# AAV-Delivered Anti-PC-OxPL Antibody Fragments: A Novel Therapeutic Approach to Target ALS

**DOI:** 10.1101/2025.01.22.634350

**Authors:** Andreia Gomes-Duarte, Jamie K. Wong, Svetlana Pasteuning-Vuhman, Wouter Pos, Rob Haselberg, Marina Sogorb-Gonzalez, Sofia Pascoal, Roland van Dijk, Farangis Sharifi, Martin Giera, Pavlina S. Konstantinova, Sotirios Tsimikas, Saud A. Sadiq, Sander van Deventer

## Abstract

Amyotrophic lateral sclerosis (ALS) is characterized by the progressive loss of motor neurons and premature death. The limited understanding of the mechanisms underlying selective motor neuron death has significantly hindered the development of disease-modifying treatments. Ferroptosis, a form of cell death dependent on iron accumulation, has been implicated in the selective degeneration of motor neurons in ALS. Oxidized phosphatidylcholines (PC-OxPL) have been identified as key effectors in the pathophysiological processes associated with this pathway. Preclinical observations revealed a distinct PC-OxPL profile in the cerebrospinal fluid (CSF) of sporadic ALS (sALS) patients and identified apolipoprotein E (APOE) particles as the primary carriers of PC-OxPL in the CSF. Furthermore, in ALS brain and spinal cord tissue sections, PC-OxPL was found to be predominantly associated with motor neurons. Exposure of iPSC-derived motor neurons to PC-OxPL led to transcriptomic changes in genes known to be linked to ALS, as well as the induction of significant TDP-43 pathology and motor neuron death. To counter this, we developed a single-chain antibody fragment (scFv) encoded by an AAV-delivered DNA construct that specifically targets PC-OxPL neoepitopes (PC-OxPL-VecTab®). PC-OxPL-VecTab® effectively neutralized PC-OxPL-induced neurotoxicity and TDP-43 aggregation in motor neurons, while preventing motor neuron death and deficits in a sALS CSF mouse model. When administered intrathecally to minipigs, PC-OxPL-VecTab® was distributed to both upper and lower motor neurons and expressed at levels predicted to be therapeutically effective. Our work identifies PC- OxPL as a critical pathological factor and a key inducer of TDP-43 pathology in ALS, providing the foundation for a novel therapeutic intervention modality for patients with sALS. Furthermore, it offers the exciting potential to be expanded to diseases characterized by PC-OxPL neurotoxicity.

## Supplementary material for "AAV-Delivered Anti-PC-OxPL Antibody Fragments: A Novel Therapeutic Approach to Target ALS": Suppl. Tables S1-S7.xlsx

### Sheet: S1 -Details HC_ALS patients
OxPC, APOE and ChAT characterization in tissue
Diagnosis	Sex (m, f)	Age ​(y)	Tissue Type​	Embedding Protocol​	PMD​ (h)	Source
ALS	f	49​	occipital cortex​	Paraffin ​	3:45​	NBB
			frontal cortex​	Paraffin ​	3:45​	NBB
			hippocampus​	Paraffin ​	3:45​	NBB
			thalamus​	Paraffin ​	3:45​	NBB
			spinal cord​	Paraffin ​	3:45​	NBB
ALS	f	53​	occipital cortex​	Paraffin ​	6:20​	NBB
		53​	spinal cord​	Paraffin ​	6:20​	NBB
		53​	spinal cord​	Paraffin ​	6:20​	NBB
		53​	spinal cord​	Paraffin ​	6:20​	NBB
NDC	m	49​	spinal cord ​	Paraffin ​	9:50​	NBB
NDC	m	56​	spinal cord	Paraffin ​	9:15​	NBB
NDC	f	55​	thalamus​	Paraffin ​	NA​	NBB
OxPC and APOE quantitation in CSF and plasma
	HC	ALS patients	Source
Sporadic	-	12	BioIVT
Familial	-	2	BioIVT
Unknown	-	1	BioIVT
Sex (f, m)	2, 13	2, 13	NA
Age (y; average ± SD)	44.7 ± 12.6	56.5±11.9	NA
Weight (kg; average ± SD)	80.8 ± 16.6	82.6 ± 15.7	NA
Disease duration since onset physical disturbance (y; average ± SD)	-	1.48±1.18 (0.45-3.98 years)	NA

### Sheet: S2-Antibodies
Antibodies		Source	Catalog number	Dilution	Incubation conditions	Experimental set-up
Mouse anti-apoE	Primary	NovusBio	NB110-60531	1:200	ON , 4ºC	ICC
Humanized E06 full length IgG1 protein	Primary	In-house produced	NA	1:100	ON , 4ºC	ICC
Rabbit anti-pTDP-43	Primary	Proteintech	22309-1-AP	1:50	ON , 4ºC	ICC
Rabbit anti-β-tubulin III	Primary	Biolegend	802001	1:400	ON , 4ºC	ICC
Mouse anti-mitochondria	Secondary	Abcam	ab92824	1:500	ON , 4ºC	ICC
Goat Anti-mouse IgG H&L (Alexa Fluor 488)	Secondary	Invitrogen	A32723	1:400	1 h, RT	ICC
Goat Anti-rabbit IgG H&L (Alexa Fluor 488)	Secondary	Invitrogen	A11011	1:400	1 h, RT	ICC
Goat Anti-mouse IgG H&L (Alexa Fluor 647)	Secondary	Invitrogen	A21235	1:400 /1:500	1 h, RT	ICC
Goat Anti-rabbit IgG H&L (Alexa Fluor 488)	Secondary	Invitrogen	A32731	1:400	1 h, RT	ICC
Goat Anti-Human IgG H&L (Alexa Fluor 647) ​	Secondary	Thermo Fisher	A-21445	1:400	1 h, RT	ICC
Humanized E06 full length IgG1 protein	Primary	In-house produced	NA	1:100	ON , 4ºC	IHC (sALS CSF mouse model)
Goat anti-ChAT	Primary	Millipore	AB144P	1:100	ON , 4ºC	IHC (sALS CSF mouse model)
mouse anti-GFAP	Primary	Novus Biologicals	NBP1-05197	1:500	ON , 4ºC	IHC (sALS CSF mouse model)
Rabbit anti-TDP-43	Primary	Cell Signaling Technologies	89789S	1:100	ON , 4ºC	IHC (sALS CSF mouse model)
Rabbit anti-Iba1	Primary	Wako	019-19741	1:500	ON , 4ºC	IHC (sALS CSF mouse model)
Donkey anti-goat (Alexa Fluor 488)	Secondary	Thermo Fisher	A11055	1:750	1.5 h, RT	IHC (sALS CSF mouse model)
Donkey anti-rabbit (Alexa Fluor 555)	Secondary	Thermo Fisher	A31572	1:750	1.5 h, RT	IHC (sALS CSF mouse model)
Goat anti-mouse (Alexa Fluor 555)	Secondary	Thermo Fisher	A21424	1:750	1.5 h, RT	IHC (sALS CSF mouse model)
Goat anti-rabbit (Alexa Fluor 488)	Secondary	Thermo Fisher	A11008	1:750	1.5 h, RT	IHC (sALS CSF mouse model)
Goat Anti-Human IgG H&L (Alexa Fluor 647) ​	Secondary	Thermo Fisher	A-21445	1:750	1.5 h, RT	IHC (sALS CSF mouse model)
Rabbit anti-GFP	Primary	Abcam	ab6556	1:1000	ON , 4ºC	IHC (Mini pig)
Donkey anti-rabbit	Secondary	GE Healthcare	RPN 1004V	1:400	1 h, RT	IHC (Mini pig)
Humanized E06 full length IgG1 protein	Primary	In-house produced	NA	1:100	ON , RT	IHC (human brain and spinal cord)
Rabbit anti-APOE	Primary	Invitrogen	16H22L18	1:600	ON , RT	IHC (human brain and spinal cord)
Goat anti-ChAT	Primary	Millipore	AB144P	1:150	ON , RT	IHC (human brain and spinal cord)
Donkey Anti-Rabbit IgG H&L (Alexa Fluor 555)​	Secondary	Life Technologies	A-31572	1:500	1 h, RT	IHC (human brain and spinal cord)
Donkey Anti-Goat IgG H&L (Alexa Fluor 488)​	Secondary	Abcam	ab150129	1:500	1 h, RT	IHC (human brain and spinal cord)
Goat Anti-Human IgG H&L (Alexa Fluor 647) ​	Secondary	Thermo Fisher	A-21445	1:500	1 h, RT	IHC (human brain and spinal cord)

### Sheet: S3 - Lipidomics analysis
Lipids Monitored	Lipid name	Precursor PC	Detected
PAPC (16:0-20:4 PC)	PAPC (16:0-20:4 PC)	Precursor	CSF, plasma
POVPC	1-palmitoyl-2-(5'-oxo-valeroyl)-sn-glycero-3-phosphocholine	PAPC	CSF, plasma
PGPC	1-palmitoyl-2-glutaryl-sn-glycero-3-phosphocholine	PAPC	CSF, plasma
KOdiA-PC	1-palmitoyl-2-(5’-keto-6’-octenedioyl)-sn-glycero-3-phosphocholine	PAPC	n.d.
SAPC (18:0-20:4 PC)	SAPC (18:0-20:4 PC)	Precursor	CSF, plasma
SOVPC	1-stearoyl-2-(5'-oxo-valeroyl)-sn-glycero-3-phosphocholine	SAPC	CSF, plasma
SGPC	1-stearoyl-2-glutaryl-sn-glycero-3-phosphocholine	SAPC	n.d.
SAPC OH	SAPC OH	SAPC	n.d.
SAPC OOH	SAPC OOH	SAPC	n.d.
PLPC (16:0-18:2 PC)	PLPC (16:0-18:2 PC)	Precursor	CSF, plasma
PAzPC	1-palmitoyl-2-azelaoyl-sn-glycero-3-phosphocholine	PLPC	CSF, plasma
PONPC	1-palmitoyl-2-(9'-oxo-nonanoyl)-sn-glycero-3-phosphocholine	PLPC	CSF, plasma
PLPC OH	PLPC OH	PLPC	CSF, plasma
KDiAPC	1-palmitoyl-2(4’-keto-dodec-3’-ene-dioyl)-sn-glycero-3-phosphocholine	PLPC	n.d.
PLPC OOH	PLPC OOH	PLPC	plasma
KODA PPC	9-keto-12-oxo-10-dodecenoic acid ester of 2-lysophosphatidylcholine	PLPC	n.d.
1-palmitoyl-2-(11-oxo-9-undecenoic acid)-GPC	1-palmitoyl-2-(11-oxo-9-undecenoic acid)-GPC	PLPC	CSF, plasma
SLPC (18:0-18:2 PC)	SLPC (18:0-18:2 PC)	Precursor	CSF, plasma
SONPC	1-stearoyl-2-(9'-oxo-nonanoyl)-sn-glycero-3-phosphocholine	SLPC	CSF, plasma
SAzPC	1-stearoyl-2-azelaoyl-sn-glycero-3-phosphocholine	SLPC	n.d.
SLPC OH	SLPC OH	SLPC	n.d.
SLPC keto	SLPC keto	SLPC	CSF, plasma
SLPC OOH	SLPC OOH	SLPC	n.d.
SLPC epoxy keto	SLPC epoxy keto	SLPC	n.d.
HODA SPC	9-hydroxy-12-oxododec-10-enoic acid ester of 2-lysophosphatidylcholine	SLPC	CSF, plasma
SDHPC (18:0-22:6 PC)	SDHPC (18:0-22:6 PC)	Precursor	CSF, plasma
SDHPC OOH	SDHPC OOH	SDHPC	n.d.
PDHPC (16:0-22:6 PC)	PDHPC (16:0-22:6 PC)	Precursor	CSF, plasma
PDHPC-OOH	PDHPC-OOH	PDHPC	CSF, plasma
4-oxo-butyryl-PPC	4-oxo-butyryl-PPC	PDHPC	n.d.
LPC 16:0	LPC 16:0	all PC having FA 16:0 chain/ also PLA1/A2 product	CSF, plasma
DNPC(internal standard)	1,2-dinonanoyl-sn-glycero-3-phosphocholine
17:0 22:4 PC-d5 (internal standard)	17:0 22:4 PC-d5
			n.d. = not detected

### Sheet: S4- NP NI_TDP-43&SOD1&WT PONPC
	TDP-43 M337V			SOD1 G93A			Wt + PONPC			TDP-43 M337V & SOD1 G93A			TDP-43 M337V & SOD1 G93A & Wt + PONPC
nanoString panel	NP	NI		NP	NI		NP	NI		NP	NI		NP	NI
N (DE)	253	232		220	210		173	138		74	83		43	30
	ABAT	AGO4		ABAT	ABCC8		ITPR1	EPCAM		INPP5F	AGO4		MMP2	TMEM64
	ABL1	AKT1		PSMB9	ADRA2A		CALB1	RAD51B		PPARGC1A	TPD52		CACNA1C	GRM3
	ACAA1	AMBRA1		ABL1	AGO4		RYR3	CHST8		PRKCSH	CKS1B		COL4A1	TMCC3
	ACHE	AMIGO2		ACTN1	AKT2		CACNA1D	KDM1B		SMN1	HSPB1		PRKAA2	MBD3
	ACIN1	APC		TAF4B	APOE		CNTF	IRAK2		ATP6V1G2	NBN		PLA2G6	CASP9
	ACTN1	ARID1A		ADCY8	ASB2		NOL3	POLE		EPHA3	BID		COL4A2	PCNA
	ADAM10	ASPH		MARCO	ATF3		FAM126A	EPG5		SIRT2	BNIP3		TH	IRAK2
	ADCY5	ATF3		ADCY9	ATG3		FAS	ST3GAL6		XK	CNN2		CAMK2B	MCM6
	ADCY8	ATG14		DNAH1	ATG5		GRM2	ERCC2		DAGLA	PAK1		MMRN2	ATF3
	ADCY9	ATG3		EGR1	ATP6V0E1		MBP	SLC44A1		DRD2	SUMO1		CADPS	BMI1
	ADCYAP1	ATG9A		ADCYAP1	ATR		CACNB4	PTX3		DGKE	PRKAR2B		C9orf72	BAG3
	ADORA1	ATM		AKT1	B3GNT5		VEGFA	RTN4RL1		PALM	TP53		CACNB4	FKBP5
	AKT1S1	ATP6V0E1		PLCB3	BAG3		MMRN2	FKBP5		TFAM	CSK		ADCYAP1	BDNF
	AKT3	BAD		AKT1S1	BAG4		MMP2	NFKBIE		SORL1	EP300		CHAT	NTHL1
	AMPH	BAG3		AMIGO1	BCL2		HTRA2	PLXDC2		GABRG2	CLSTN1		LSM2	GBA
	AP1S1	BAG4		AP1S1	BCL2L1		ARSA	SETD7		PTPRN2	RBFOX3		PLA2G4C	CHEK1
	AP2A2	BAX		AP2B1	BDNF		SIRT7	SHANK3		STX1A	DLG4		APAF1	EPG5
	AP3S1	BCL2		APAF1	BECN1		ADCY8	CDK20		EPHA7	KDM4D		ATXN7	PROS1
	APAF1	BCL2L1		APC	BID		CPT1B	GADD45A		STAT3	NGFR		NPC2	RIPK1
	APP	BDNF		ARHGEF10	BMI1		SLC4A10	BIK		LYPLA1	COTL1		CCND1	NRGN
	ARC	BID		ARRB2	BNIP3		NOS1	PILRB		GSS	GSN		ATP8A2	TIMP1
	ARHGAP44	BIK		ARSA	BNIP3L		CACNB2	SOX9		NES	BAG4		SERPINB6	JAM2
	ATCAY	BMI1		ATM	CABLES1		HDAC1	LACC1		PLA2G16	LMNB1		BCHE	COA5
	ATP2B3	BNIP3		ATP6V0D1	CAMK4		GABRA4	CYP7B1		NEGR1	CASP6		ACTN1	MAP3K1
	ATP6V0C	BOK		ATP6V1E1	CASP2		PMP22	MAP3K1		POLR2K	CDKN1A		FGF2	SMC1A
	ATP6V1E1	BRAF		ATP6V1G2	CASP6		GRN	BMI1		DGKB	MSN		ADCY8	KMT2C
	ATP6V1G2	BRD2		ATP8A2	CASP9		STAMBPL1	MEF2C		NEFH	DUSP7		NTS	CAMK4
	ATP6V1H	CALCOCO2		ATXN7	CD47		IGF1R	CNTNAP2		TPM1	SERPINF1		GRIA3	SLC2A1
	ATP7A	CALR		BCHE	CD83		GRIN2B	MCM2		HEXB	OPTN		ABL1	RIPK2
	ATP8A2	CAMK4		CALB1	CD8A		ITPR2	ATF3		SLC9A6	LAMP1		HAP1	SYP
	ATXN3	CASP2		C9orf72	CDKN1A		NFKBIB	RIPK2		SRI	GRIN2B		TAZ
	ATXN7	CASP6		CA2	CHEK1		FRMPD4	ITGB5		USP21	NPTX1		TNR
	B4GALT6	CASP9		CACNA1A	CHST8		NPC1	RIPK1		GRIN1	TNFRSF1A		NKX6-2
	BCAS2	CCNG2		CACNA1C	CKS1B		NF1	KMT2A		PQBP1	LGMN		CHRNB2
	BCHE	CD47		CACNB4	CLIC4		RASGRP1	MOBP		CNTN1	TET1		DDC
	C9orf72	CD83		CADPS	CLSTN1		GRIA3	ATM		CPLX1	CD47		TOR1A
	CACNA1B	CDK20		CALB2	CNN2		TH	MYORG		CDS1	EED		GGA1
	CACNA1C	CDKN1A		CAMK2B	COA5		GTF2H3	BAD		ABAT	GRIA1		LSM7
	CACNB4	CHEK1		CAMK2D	COTL1		GUSB	DOCK1		CXXC1	XIAP		SLC12A5
	CADM3	CHN2		CCND1	COX5B		CHRNA7	ATR		NRXN1	HDAC1		CHRNA7
	CADPS	CHUK		CDC40	CREM		NR4A2	AMBRA1		ATP6V1E1	SLC17A6		SLC4A10
	CALM1	CKS1B		CDK5	CRIP1		TRPV1	SLC6A1		TAF10	DNMT3A		NOL3
	CAMK2B	CLSTN1		CDK5R1	CSK		CHAT	AMIGO2		MAPK3	KDM2B
	CAMK2G	CNN2		CDK7	CYP7B1		CDK5RAP3	MAPK14		NELL2	CD83
	CASP3	CNTNAP2		CDS1	DAB2		GPR37	SYP		GAD1	PRKDC
	CAST	COA5		CERS4	DLG1		CACNA1B	PIK3R1		PPM1L	KDM4C
	CCND1	COTL1		CHAT	DLG4		GABRR1	CCNG2		ADCY9	SIN3A
	CCS	COX5B		CHD4	DNMT3A		HAP1	KMT2C		TENM2	SMARCA4
	CDK7	CREB1		CHRNA7	DOCK1		PLA2G4C	BRD2		GTF2B	ULK1
	CDS1	CREBBP		CHRNB2	DOT1L		RAPGEF2	DAPK1		CDK7	BCL2
	CHAT	CREM		CLDN15	DUSP7		DLGAP1	IKBKG		EPHA4	IFNAR2
	CHD4	CSK		CLN3	EED		CACNA1C	ASB2		CNKSR2	RPL28
	CHL1	CYCS		CLN8	EHMT2		TNR	PROS1		CHD4	RPA1
	CHMP2B	DAPK1		CLU	EIF1		SGPL1	GRM3		RYR2	TUBB3
	CHRNA7	DICER1		CNKSR2	EMP1		PRKAA2	KDM3A		SYT4	CASP2
	CHRNB2	DLG4		CNR1	EP300		ENTPD2	PLEKHM1		MAP2	JUN
	CLN3	DNMT1		CNTN1	EPCAM		PRKCQ	EEF2K		CLN3	NLGN1
	CNKSR2	DNMT3A		COL4A1	EPG5		CTNS	FYN		RET	BCL2L1
	CNR1	DST		COL4A2	EZH1		SLC12A5	HELLS		TARDBP	HPRT1
	CNTN1	DUSP7		COMT	FABP5		BCL2	JARID2		AP1S1	TXNRD1
	CNTN4	EED		CPLX1	FANCC		NPC2	TGFBR1		RAN	KAT2A
	COL4A1	EP300		CPT1B	FKBP5		CREBBP	SETDB1		PHF21A	SUV39H2
	COL4A2	EPG5		CREB1	FSCN1		SNCA	ITGAV		PKN1	NRP2
	CPLX1	ETS2		CREBBP	GBA		PLA2G6	ATG9A		NTNG1	PRDX1
	CXXC1	FEN1		CRTC2	GRIA1		BID	GBA		FN1	RAD50
	CYP4X1	FGF13		CTNS	GRIA2		KCNB1	BRAF		CNR1	TADA2B
	DAGLA	FKBP5		CXCR4	GRIN2B		PLXNC1	CHN2		DLG3	RPS9
	DCX	FOS		CXXC1	GRM2		AKT2	MDC1		AKT1S1	ATP6V0E1
	DDC	FYN		DAGLA	GRM3		MMP24	SMC1A		SNCB	ATG3
	DDIT3	GADD45A		DBH	GRN		CYCS	MBD3		NOTCH4	RHOA
	DGKB	GBA		DDC	GSN		CADPS	CAMK4		GUCY1B3	GRN
	DGKE	GCLC		DDX23	H2AFX		IPCEF1	BAK1		GPRASP1	RPL36AL
	DLG3	GRIA1		DGKB	HAT1		POLR2J	HDAC4		GAA	KAT2B
	DOT1L	GRIA2		DGKE	HDAC1		TAZ	LRRC3		SCN1A	STMN1
	DRD2	GRIN2B		DLAT	HDAC2		MGMT	KDM6A			GRIA2
	EFNB3	GRM3		DLG3	HPRT1		APC	TMCC3			CREM
	EPHA3	GRN		DLGAP1	HSPB1		UGT8	CASP9			IRF2
	EPHA4	GSN		DRD1	IFNAR2		TSPO	BAG3			RPS21
	EPHA7	HDAC1		DRD2	IGF2R		CASP6	EZH1			COX5B
	ERLEC1	HDAC4		EFNA5	IRAK2		ATP2B3	ATG14			S100A10
	FGF14	HDAC6		EGFL7	IRF2		ATXN7	KDM5C			RAB7A
	FGF2	HIF1A		FN1	ITGAV		GNB5	PTEN			MAFB
	FMR1	HILPDA		EGFR	JAM2		FGF2	H2AFX			NFE2L2
	FN1	HIRA		ENTPD2	JUN		PSEN2	RNF8
	FXN	HMGB1		EPHA3	KAT2A		EFNB3	TBC1D4
	GAA	HPRT1		EPHA4	KAT2B		GSK3B	UNG
	GABRB3	HSPB1		EPHA5	KDM2B		ATP8A2	VAMP7
	GABRG2	HUS1		EPHA6	KDM4C		NTS	BRD3
	GAD1	IFNAR2		EPHA7	KDM4D		IL10RA	GCLC
	GAL3ST1	IGF1R		FGF12	KDM5C		SERPINB6	ITGA6
	GDNF	IL10RB		FGF2	KDM6A		ARHGAP44	TIMP1
	GFPT1	IQSEC1		FRMPD4	KMT2C		NFE2L2	SOCS3
	GGA1	IRAK1		GAA	LACC1		HDAC6	CALCOCO2
	GNAQ	IRAK2		GABRG2	LAMP1		LCLAT1	RALA
	GNB5	IRF2		GABRR1	LAMP2		PDPK1	NCAPH
	GNPTAB	ISLR2		GAD1	LGMN		C9orf72	SOD2
	GPRASP1	ITGA7		GGA1	LIG1		DDC	DAB2
	GRIA3	JAM2		GPR37	LMNB1		GNPTG	RPS10
	GRIA4	JARID2		GPRASP1	MAFB		FMR1	PMS2
	GRIK2	JUN		GRIA3	MAFF		PLCB4	PRKCE
	GRIN1	KAT2A		GRIN1	MAP2K4		CYP4X1	MCM6
	GRIN2A	KAT2B		GRM8	MAP3K1		PIK3CA	CTSS
	GRIN2D	KDM1A		GSS	MAPK12		ATXN2	OGG1
	GSS	KDM1B		GTF2B	MBD3		UNC13A	TSPAN18
	GSTP1	KDM2B		GTF2IRD1	MCM6		SCN2A	NRGN
	GTF2A1	KDM3B		GUCY1B3	MDM2		SLC8A1	VIM
	GTF2B	KDM4C		HAP1	MEF2C		RAB3C	WDR5
	GTF2H3	KDM4D		HCN1	MRE11		TNFRSF1A	CABLES1
	GUCY1B3	KDM5A		HDAC7	MSN		TAF4	MAVS
	HAP1	KDM5B		HEXB	MYORG		CDC40	FEN1
	HEXB	KDM5D		HGF	NBN		CERS2	JAM2
	HNRNPM	KMT2A		HTRA2	NCAPH		TBP	IL1RAP
	HOMER1	KMT2C		IL13RA1	NCOR2		CUL2	TNFRSF10B
	HRAS	LAMP1		INPP5F	NFE2L2		GGA1	GRIN2A
	IL10RA	LDLRAD3		ITGA7	NGFR		LRP1	TMEM64
	INA	LGMN		ITPR1	NLGN1		BNIP3	EZH2
	INPP5F	LINGO1		ITPR2	NPTX1		AP2B1	MFGE8
	INSR	LMNA		LMNA	NQO1		PNKD	BDNF
	KATNA1	LMNB1		LSM2	NRGN		KIAA1161	CHEK1
	KCNB1	MAFB		LSM7	NRM		MAPKAPK2	PCNA
	KRAS	MAP1LC3A		LYPLA1	NRP2		IDE	SUV39H1
	L1CAM	MAP2K1		MAP2	NTHL1		LSM2	NQO1
	LRP1	MAP3K1		MAPK3	OPTN		POLR2L	BCL2L11
	LSM2	MAPK14		MAPK8	OSGIN1		LSM7	COA5
	LSM7	MAPT		MAPKAPK2	PAK1		PRKN	TARBP2
	LYPLA1	MAVS		MEAF6	PCNA		NME5	NTHL1
	MAGEE1	MBD2		MGMT	PEX14		PTDSS2	ST8SIA6
	MAN2B1	MBD3		MMP2	PIK3CA		TOR1A	ADRA2A
	MAP2	MCM6		MMRN2	PIK3R2		SIRT1	FBLN5
	MAP2K2	MGMT		MUTYH	PILRA		CHRNB2	RELB
	MAPK3	MPG		MYC	PILRB		PSMB9	DOT1L
	MECP2	MSH2		MYH10	PLXDC2		IKBKB	SLC2A1
	MFN2	MSN		NAGLU	POLE		CRTC2	CRIP1
	MMP2	MYC		NEFH	PPFIA4		NMB	KIT
	MMRN2	MYD88		NEGR1	PRDX1		IL13RA1	PTTG1
	MTA1	NBN		NELL2	PRKACA		COL4A2	OSGIN1
	MTA2	NCOR1		NES	PRKAR2A		ADCYAP1	RAD9A
	MTHFR	NFE2L2		NFKBIA	PRKAR2B		S100B	ARHGAP24
	NCAM1	NFKBIA		NKX6-2	PRKCQ		BCHE
	NEFH	NGFR		NOL3	PRKDC		APAF1
	NEGR1	NLGN1		NOTCH4	PROS1		ISLR2
	NELFA	NLGN2		NPC2	PSEN2		ITGA7
	NELL2	NPTX1		NR4A2	PTGER3		AP4S1
	NEO1	NRGN		NRXN1	PTMS		CAMK2B
	NES	NRP2		NTF3	PTX3		MTA2
	NKX6-2	NTHL1		NTNG1	RAB6B		CCND1
	NLGN4X	OPTN		NTS	RAB7A		MYD88
	NOL3	PAK1		PALM	RAC1		GAL3ST1
	NOTCH4	PCNA		PARK7	RAD50		PRPF3
	NOVA1	PIK3CB		PHF21A	RAD51B		U2AF2
	NPC2	PIK3CD		PKN1	RAD51C		CA2
	NPTN	PIK3R1		PLA2G16	RAD9A		STAT1
	NQO1	PINK1		PLA2G4C	RALB		CHMP2B
	NRXN1	PLEKHB1		PLA2G6	RBFOX3		ATP6V0E1
	NSF	PLEKHM1		PLEKHO2	RELB		ACTN1
	NTNG1	PMS2		PNKD	RELN		ABL1
	NTS	PPP3CA		POLR2J	RHOA		XBP1
	OLFM3	PPP3CB		POLR2K	RIPK1		SORCS3
	OPA1	PPP3R1		POLR2L	RIPK2		PPP3CC
	PALM	PRDX1		PPARGC1A	RPA1		TLR4
	PCSK2	PRKACB		PPM1L	RPL28		WFS1
	PDE1B	PRKAR2B		PPP3CA	RPL36AL		AMIGO1
	PDE4D	PRKCE		PPP3CC	RPS21		ARRB2
	PFN1	PRKDC		PPT1	RPS9		CALB2
	PGK1	PROS1		PQBP1	S100A10		COL4A1
	PHF2	PTEN		PRKAA2	SERPINF1		TP53
	PHF21A	RAB7A		PRKCA	SESN1		NTF3
	PKN1	RAD1		PRKCG	SETD1B		NKX6-2
	PLA2G16	RAD50		PRKCSH	SETDB1		DRD1
	PLA2G4C	RALA		PRKN	SIN3A		GABRB2
	PLA2G6	RB1CC1		PTDSS1	SLC17A6		ARHGEF10
	PLCB1	RBFOX3		PTDSS2	SLC2A1		KEAP1
	PLCB4	RELA		PTPRN2	SLC44A1		APOE
	PLCL2	RGL1		PTPRR	SLC6A1
	PLXNC1	RHOA		RAN	SMARCA4
	POLR2H	RIPK1		RASGRP1	SMC1A
	POLR2K	RIPK2		RET	SOD2
	PPARGC1A	RPA1		RYR1	SOX9
	PPM1L	RPL28		RYR2	SPP1
	PQBP1	RPL29		RYR3	ST3GAL6
	PRKAA2	RPL36AL		SCN1A	STMN1
	PRKCB	RPL9		SERPINB6	SUMO1
	PRKCSH	RPS10		SIRT2	SUV39H1
	PRNP	RPS2		SIRT7	SUV39H2
	PRPF3	RPS21		SLC12A5	SYP
	PSEN2	RPS3		SLC18A2	TARBP2
	PTPRN2	RPS9		SLC4A10	TET1
	RAB3C	RTN4RL1		SLC8A1	TGFBR1
	RAN	S100A10		SLC9A6	TIMP1
	RAPGEF2	SALL1		SMN1	TLE3
	RET	SERPINF1		SNCB	TMCC3
	RIMS1	SERPING1		SORCS3	TMEM206
	RTN4	SHANK3		SORL1	TMEM64
	RYR2	SIN3A		SRC	TNFRSF10B
	SART1	SIRT1		SRI	TNFRSF1A
	SCAMP2	SLC17A6		STAT1	TP53
	SCN1A	SLC2A1		STAT3	TP53BP2
	SCN2A	SMARCA4		STX1A	TPD52
	SEC23A	SMARCA5		SYT4	TRIM47
	SERPINB6	SMARCD1		SYT7	TRPM4
	SF3B2	SMC1A		TAF10	TSPAN18
	SHANK2	SQSTM1		TARDBP	TUBB3
	SIRT2	SRXN1		TAZ	TXNRD1
	SLC12A5	STAT1		TENM2	ULK1
	SLC18A3	STMN1		TF	VPS4A
	SLC1A1	STX18		TFAM	XIAP
	SLC1A2	SUMO1		TH	FAM104A
	SLC4A10	SUV39H2		TLR4	GUSB
	SLC9A6	SYN2		TNR	MTO1
	SLU7	SYP		TOR1A	TADA2B
	SMN1	TET1		TPM1
	SNCA	TIMP1		TSPO
	SNCAIP	TMCC3		U2AF2
	SNCB	TMEM64		UGCG
	SOD1	TNFRSF1A		UGT8
	SORL1	TOPBP1		USP21
	SPAST	TP53		XK
	SPTBN2	TPD52
	SRI	TRAF3
	STAMBPL1	TUBB3
	STAT3	TUBB4A
	STX1A	TXNRD1
	STX1B	ULK1
	STX2	VEGFA
	SYT1	VPS4B
	SYT13	WDR5
	SYT4	XIAP
	TAF10	ASB7
	TAF4	CCDC127
	TARDBP	CSNK2A2
	TAZ	TADA2B
	TBPL1	XPNPEP1
	TENM2
	TFAM
	TH
	THY1
	TNFRSF10B
	TNR
	TOR1A
	TPM1
	TRPV1
	UNC13A
	USP21
	USP30
	WFS1
	XAB2
	XBP1
	XK
	ZNF24
	AARS
	CNOT10
	MTO1
	SUPT7L

### Sheet: S5-Wt PONPC & ALS & TDP-43 KD
ALSoD	D'Erchia et al. Sci Rep. 2017	ALS - D'Erchia et al. Sci Rep. 2017 & ALSoD	PONPC sensitive transcripts (nanoString) & ALS	TDP-43 KD in neurons (Brown et al. 2022)	PONPC sensitive transcripts (nanoString) & TDP-43 KD (Brown et al. 2022)
APOE	A4GALT	ABCC3	ACTN1	MTATP6P1	GRM2
B4GALT6	ABCA1	ACHE	APOE	AL669831.4	NR4A2
CHGB	ABCC2	ACTN1	ARHGAP44	LINC00115	MAPKAPK2
CNTN6	ABCC3	ADORA1	ATP2B3	AL645608.7	SLC8A1
GPX3	ABCD2	AMPH	ATP8A2	AL645608.3	NTHL1
GRB14	ABCG4	APOE	ATXN2	AL645608.8	POLR2J
KIF5A	ABI3	ARHGAP44	C9orf72	HES4	UNG
LMNB1	ABI3BP	ATP13A2	CABLES1	AGRN	RTN4RL1
LOX	ABLIM2	ATP2B3	CACNA1B	AL390719.1	NFE2L2
MOBP	ACADL	ATP8A2	CADPS	SDF4	CAMK2B
NEFH	ACAT2	B4GALT6	CALB2	B3GALT6	DLGAP1
NEFL	ACHE	BCL2A1	CHAT	ACAP3	PLA2G4C
NETO1	ACKR1	BTK	CHMP2B	CPTP	FKBP5
NIPA1	ACLY	C1QA	CHRNA7	TAS1R3	CALCOCO2
OGG1	ACOT7	C1QB	CHRNB2	AURKAIP1	SNCA
PCP4	ACP5	C1QC	CNTF	CCNL2	PROS1
PRPH	ACSL5	C3	COL4A1	TMEM240	SHANK3
RFTN1	ACSL6	C3AR1	CTSS	FNDC10	EEF2K
RNASE2	ACTG2	C5AR1	DAB2	AL691432.2	ARSA
SLC1A2	ACTL6B	CABLES1	FKBP5	SLC35E2B	SOCS3
SLC52A3	ACTN1	CACNA1B	FRMPD4	AL031282.2	WFS1
SNCG	ADAM19	CADPS	GRIN2B	SLC35E2	GRM3
SOD2	ADAM23	CALB2	GRM3	AL109917.1	ADCYAP1
TUBA4A	ADAMTS3	CASP1	GRN	GABRD	MFGE8
UNC13A	ADAMTS9	CASP4	IL10RA	PRKCZ	RPS10
VEGFA	ADAMTSL1	CASP7	IL13RA1	AL513477.1	SLC6A1
AGT	ADAMTSL2	CCR5	ITPR2	PLCH2	UNC13A
ALAD	ADD2	CD14	MYD88	PANK4	TARBP2
ALS2	ADIRF	CD163	RAB3C	HES5	CACNB2
ALS3	ADM	CD33	SLC12A5	AL139246.5	POLE
ALS7	ADORA1	CD68	SYP	FAM213B	TSPAN18
ANG	ADORA3	CD74	TIMP1	ARHGEF16	ISLR2
ANXA11	ADRA1D	CD84	TNFRSF1A	TP73-AS1	MBP
APEX1	AFAP1L1	CD86	UNC13A	DFFB	STAMBPL1
AR	AHNAK2	CDK2	VIM	C1orf174	HDAC1
ARHGEF28	AIM1	CDK5R1	VEGFA	KCNAB2	BMI1
ARPP21	ALOX15B	CDS1		CHD5	ACTN1
ATXN1	ALOX5	CHAT		RPL22	UGT8
ATXN2	ALOX5AP	CHRNA7		RNF207	KMT2C
BCL11B	ALPK1	CHRNB2		ICMT	MEF2C
BCL6	ALPL	CIDEA		GPR153	POLR2L
C9orf72	AMER3	CLEC7A		ACOT7	AMBRA1
CAMTA1	AMICA1	COL4A1		TNFRSF25	MMRN2
CAV1	AMPH	CP		PLEKHG5	EZH2
CAV2	ANGPTL4	CPLX1		PER3	COA5
CCNF	ANK1	CSF3R		ENO1	SMC1A
CCS	ANKRD22	CTSS		PIK3CD	RIPK2
CDH13	ANKRD29	CXCL16		KIF1B	GABRB2
CDH22	ANKRD34B	CYBB		AL139424.2	GRIN2B
CFAP410	ANKRD36BP2chr2:89065418-89106109	DAB2		CASZ1	APAF1
CHCHD10	ANO4	ENG		TARDBP	ITPR1
CHMP2B	ANPEP	FCER1G		AL109811.3	PTX3
CNTF	AOX1	FCGR1A		EXOSC10	ADCY8
CNTN4	AP3B2	FCGR2B		DISP3	ITPR2
CRIM1	APOB	FCGR3A		FBXO2	PRKCE
CRYM	APOBR	FCRLB		DRAXIN	IGF1R
CSNK1G3	APOC1	FGD2		CLCN6	JAM2
CST3	APOE	FGF12		PLOD1	TNFRSF10B
CX3CR1	APOL1	FGL2		AGMAT	KMT2A
CYP2D6	APOL4	FKBP5		UQCRHL	ARHGAP44
DAO	APOLD1	FPR1		ZBTB17	SLC12A5
DCTN1	AQP3	FRMPD4		FAM131C	SETD7
DIAPH3	AQP6	GABRB3		RSG1	MCM6
DISC1	AQP9	GABRG2		NBPF1	DAPK1
DNAJC7	ARHGAP30	GAD1		BX284668.5	PNKD
DNMT3A	ARHGAP36	GAD2		MFAP2	CYCS
DNMT3B	ARHGAP44	GADD45G		ATP13A2	BAK1
DOC2B	ARHGDIB	GLRB		IGSF21	ADRA2A
DPP6	ARL11	GPR4		IFFO2	GGA1
DYNC1H1	ASB5	GRIN1		AL137127.1	KIT
EFEMP1	ASPHD1	GRIN2A		NBL1	CCND1
ELP3	ASPHD2	GRIN2B		HTR6	S100B
ENAH	ASS1	GRM3		FAM43B	CALB2
EphA3	ATOH8	GRM5		PINK1	MAVS
EPHA4	ATP13A2	HCN1		KIF17	PTTG1
ERBB4	ATP1A3	HGF		SH2D5	SLC2A1
ERLIN1	ATP1B1	HILPDA		HP1BP3	EPCAM
EWSR1	ATP2B2	HIST1H1D		EIF4G3	SYP
FEZF2	ATP2B3	HTR5A		ECE1	DOCK1
FGGY	ATP8A2	IFI30		RAP1GAP	COL4A2
FIG4	ATP8B1	IFITM2		EPHA8	HDAC4
FUS	B4GALNT1	IFITM3		LUZP1	IKBKB
GARS	B4GALT1	IGF1		HNRNPR	SORCS3
GLE1	B4GALT6	IL10RA		ZNF436	CDK5RAP3
GLT8D1	BAI1	IL13RA1		ASAP3	RELB
GRN	BASP1	IL1R1		RPL11	BRD2
HEXA	BATF	IL1R2		PITHD1	KDM1B
HFE	BATF3	IL2RG		GALE	ATP8A2
HNRNPA1	BCL2A1	IL4R		HMGCL	ITGA7
HNRNPA2B1	BDKRB2	INA		NIPAL3	AMIGO2
ITPR2	BEND6	INPP5F		CLIC4	RYR3
KDR	BEX1	IRAK3		C1orf232	RAB3C
KIFAP3	BEX5	ITGA5		ZNF593	PLXNC1
LIF	BNC2	KCNA1		CEP85	CADPS
LIPC	BRCA2	KCNJ10		UBXN11	IL1RAP
LUM	BRINP2	KIF3A		LIN28A	GRIA3
MAOB	BRSK1	L1CAM		HMGN2	LSM7
MAPT	BSN	LAIR1		RPS6KA1	SLC4A10
MATR3	BTBD11	LILRB4		ZDHHC18	MYD88
MTND2P1	BTK	LMNB1		AHDC1	CYP4X1
NAIP	C10orf10	LOX		STX12	BCL2L11
NEK1	C11orf87	LRG1		RCC1	PLXDC2
NT5C1A	C12orf76	LRRC25		SNHG12	SUV39H1
ODR4	C19orf33	LYN		YTHDF2	SCN2A
OMA1	C1orf162	MAFB		PTPRU	RALA
OPTN	C1orf233	MAGEE1		MATN1	RIPK1
PARK7	C1QA	MAP2		PUM1	JARID2
PFN1	C1QB	MERTK		ADGRB2	GRN
PLEKHG5	C1QC	MR1		PTP4A2	LRRC3
PNPLA6	C1QTNF4	MS4A4A		TXLNA	CERS2
PON1	C1R	MSR1		HDAC1	HDAC6
PON2	C1RL	MYD88		BSDC1
PON3	C1S	NEFH		ZBTB8B
PSEN1	C20orf166-AS1chr20:61141437-61167971	NEFL		ZBTB8A
PVR	C2orf40	NELL2		ZBTB8OS
RAMP3	C2orf72	NINJ2		S100PBP
RBMS1	C3	NMNAT2		FNDC5
RNF19A	C3AR1	NOS3		RNF19B
SARM1	C3orf52	NPNT		AZIN2
SCFD1	CuffDiff2	NPTX1		TRIM62
SCN7A	C5AR1	NRG1		CSMD2
SELL	C5AR2	NSF		ZMYM6
SEMA6A	CA4	OLFM3		TFAP2E
SETX	CABLES1	OSMR		C1orf216
SIGMAR1	CABP1	PACSIN1		AGO3
SLC39A11	CABP7	PCSK2		TRAPPC3
SMN1	CABYR	PECAM1		MAP7D1
SMN2	CACNA1B	PIK3CG		THRAP3
SOD1	CACNA1G	PIK3R5		SH3D21
SOX5	CACNA2D3	PLA2G5		GRIK3
SPAST	CACNG2	PPFIA4		C1orf109
SPG11	CACNG3	PTGER3		MANEAL
SPG7	CACNG8	PTPN6		AL139158.2
SQSTM1	CADPS	PTPRC		MYCBP
SS18L1	CALB2	PVALB		NDUFS5
SUSD1	CALM3	PYCARD		MACF1
SYNE1	CALML4	RAB3A		MACF1
SYT9	CALY	RAB3C		HPCAL4
TAF15	CAMK2N1	RAB6B		MFSD2A
TARDBP	CAMK2N2	RAC2		ZMPSTE24
TBK1	CAMKK1	RBFOX3		SMAP2
TIA1	CAMSAP3	RET		RIMKLA
TNIP1	CAP2	RIMS1		PPIH
TRPM7	CAPG	RRM2		ZNF691
UBQLN1	CASKIN1	RYR2		SLC2A1
UBQLN2	CASP1	S1PR3		CDC20
VAPB	CASP4	SCN1A		KDM4A
VCP	CASP5	SERPINA3		IPO13
VDR	CASP7	SERPINF1		CCDC24
VPS54	CBLN1	SERPING1		SLC6A9
VRK1	CCDC129	SHH		DMAP1
ZFP64	CCDC184	SIGLEC1		ERI3
ZNF512B	CCDC3	SIGLEC8		RNF220
ZNF746	CCDC64	SLA		TMEM53
	CCDC68	SLC11A1		C1orf228
	CCDC92	SLC12A5		KIF2C
	CCR1	SLC17A6		RPS8
	CCR5	SLC18A3		BEST4
	CD14	SLC1A2		ZSWIM5
	CD163	SLC2A5		TOE1
	CD180	SLC32A1		AKR1A1
	CD1D	SNAP91		MAST2
	CD300A	SNCB		PIK3R3
	CD33	SOD2		TSPAN1
	CD37	SPI1		LRRC41
	CD48	SPTBN2		UQCRH
	CD53	STAB1		FAAH
	CD68	STEAP4		EFCAB14
	CD74	STX1B		CYP4X1
	CD84	SYK		TAL1
	CD86	SYN2		CMPK1
	CD93	SYP		ELAVL4
	CDC42EP3	SYT13		AL592182.2
	CDCP1	SYT4		NRDC
	CDH12	SYT7		AL050343.1
	CDH18	TF		RAB3B
	CDH5	TGM2		BTF3L4
	CDH8	THY1		ZFYVE9
	CDHR1	TIMP1		PLA2G12AP1
	CDK2	TLR2		COA7
	CDK5R1	TLR7		SCP2
	CDK5R2	TMEM119		LRP8
	CDR2L	TMEM173		YIPF1
	CDS1	TNFRSF11B		HSPB11
	CEBPB	TNFRSF1A		LRRC42
	CEBPD	TNFRSF1B		SSBP3
	CELF4	TNFSF13B		USP24
	CEND1	TNFSF8		DAB1
	CEP170B	TOP2A		JUN
	CEP55	TREM2		HOOK1
	CFD	TUBB3		NFIA
	CFI	TYROBP		TM2D1
	CHAC1	UCHL1		PATJ
	CHAT	UNC13A		DOCK7
	CHD5	VIM		PGM1
	CHGA	WAS		ROR1
	CHGB	AGT		CACHD1
	CHI3L2	ANG		JAK1
	CHIT1	APEX1		DNAJC6
	CHRM2	ATXN2		SGIP1
	CHRNA1	C9orf72		WDR78
	CHRNA7	CCS		SERBP1
	CHRNB2	CHMP2B		GNG12
	CIDEA	CNTF		LRRC7
	CILP	CNTN4		SRSF11
	CILP2	CX3CR1		PTGER3
	CISH	DNMT3A		ZRANB2-AS2
	CITED2	DNMT3B		NEGR1
	CKMT1A	EphA3		FPGT
	CLCN5	EPHA4		ERICH3
	CLEC10A	FUS		TYW3
	CLEC2L	GRN		MSH4
	CLEC5A	ITPR2		ST6GALNAC3
	CLEC7A	LIF		ST6GALNAC5
	CLGN	MAPT		AL035409.1
	CLIC3	OPTN		AK5
	CLSTN2	PARK7		ZZZ3
	CLSTN3	PFN1		USP33
	CLVS2	PSEN1		DNAJB4
	CMAHP	SELL		GNG5
	CMKLR1	SMN1		SSX2IP
	CNDP1	SOD1		DDAH1
	CNNM1	SPAST		SH3GLB1
	CNTN6	SQSTM1		FLJ27354
	COL2A1	TARDBP		ZNF326
	COL4A1	UBQLN1		AL590094.1
	COL5A3	VCP		TMED5
	COL8A1	A4GALT		DR1
	COMP	ABCA1		BCAR3
	CORO2A	ABCC2		ARHGAP29
	CP	ABCD2		CNN3
	CPLX1	ABCG4		DPYD
	CPLX2	ABI3		MIR137HG
	CPM	ABI3BP		PLPPR5
	CPNE6	ABLIM2		PLPPR4
	CPNE9	ACADL		SLC35A3
	CPVL	ACAT2		TRMT13
	CREG2	ACKR1		OLFM3
	CRTAC1	ACLY		PRMT6
	CSF3R	ACOT7		VAV3
	CSTA	ACP5		SLC25A24
	CTGF	ACSL5		FAM102B
	CTNNA2	ACSL6		HENMT1
	CTSC	ACTG2		GPSM2
	CTSH	ACTL6B		WDR47
	CTSS	ADAM19		AL356488.3
	CUX2	ADAM23		TMEM167B
	CXCL14	ADAMTS3		C1orf194
	CXCL16	ADAMTS9		KIAA1324
	CXCR1	ADAMTSL1		PSRC1
	CXorf21	ADAMTSL2		AMPD2
	CYBA	ADD2		GSTM4
	CYBB	ADIRF		GSTM3
	CYBRD1	ADM		CSF1
	CYP24A1	ADORA3		AHCYL1
	CYP26B1	ADRA1D		STRIP1
	CYP4B1	AFAP1L1		AL160006.1
	CYP51A1	AHNAK2		SLC6A17
	DAB1	AIM1		KCNC4
	DAB2	ALOX15B		LAMTOR5
	DACT1	ALOX5		KCNA2
	DAPP1	ALOX5AP		WDR77
	DBNDD1	ALPK1		FAM212B
	DDIT4	ALPL		FAM212B
	DENND2D	AMER3		FAM212B-AS1
	DENND3	AMICA1		KCND3
	DGAT2	ANGPTL4		MOV10
	DGCR5	ANK1		AL390729.1
	DGKK	ANKRD22		MAGI3
	DHCR24	ANKRD29		PHTF1
	DHCR7	ANKRD34B		AP4B1
	DIRAS1	ANKRD36BP2chr2:89065418-89106109		DCLRE1B
	DIRAS2	ANO4		SYT6
	DLGAP3	ANPEP		SIKE1
	DMRT2	AOX1		VANGL1
	DMTN	AP3B2		SLC22A15
	DNAJC5B	APOB		MAB21L3
	DNASE1L3	APOBR		ATP1A1
	DNASE2B	APOC1		IGSF3
	DNM1	APOL1		PTGFRN
	DOK2	APOL4		CD101
	DOK6	APOLD1		VTCN1
	DPEP2	AQP3		WDR3
	DRAM1	AQP6		SPAG17
	DSC2	AQP9		LINC00622
	DSC3	ARHGAP30		SEC22B
	DSG2	ARHGAP36		NBPF8
	DSP	ARHGDIB		AL592494.3
	DYNC1I1	ARL11		EMBP1
	EBI3	ASB5		NBPF15
	ECHDC3	ASPHD1		RNF115
	EDN1	ASPHD2		PIAS3
	EEF1A2	ASS1		ANKRD34A
	EFNA3	ATOH8		BCL9
	EGFL6	ATP1A3		ACP6
	EGR3	ATP1B1		PDE4DIP
	EHD3	ATP2B2		PDE4DIP
	EIF4EBP1	ATP8B1		NBPF9
	EIF5A2	B4GALNT1		NBPF9
	ELAVL2	B4GALT1		NBPF9
	ELAVL4	BAI1		AC245297.1
	ELF4	BASP1		AC239868.1
	ELMOD1	BATF		AC239868.2
	ELOVL4	BATF3		HIST2H2BE
	EMB	BDKRB2		OTUD7B
	EMP3	BEND6		VPS45
	EMR2	BEX1		ANP32E
	ENG	BEX5		CA14
	ENO2	BNC2		CTSK
	ENTPD3	BRCA2		CERS2
	EPB41L1	BRINP2		PRUNE1
	EPB41L3	BRSK1		POGZ
	EPDR1	BSN		CGN
	EPHA10	BTBD11		SNX27
	EPHX4	C10orf10		AL589765.6
	EPN3	C11orf87		THEM4
	ERAP2	C12orf76		TCHH
	ESR1	C19orf33		LOR
	ESRRG	C1orf162		S100A13
	F13A1	C1orf233		ILF2
	FABP3	C1QTNF4		INTS3
	FABP4	C1R		GATAD2B
	FABP6	C1RL		CREB3L4
	FADS6	C1S		RPS27
	FAIM2	C20orf166-AS1chr20:61141437-61167971		C1orf43
	FAM135B	C2orf40		UBAP2L
	FAM180A	C2orf72		HAX1
	FAM19A1	C3orf52		ATP8B2
	FAM46B	CuffDiff2		UBE2Q1
	FAM57B	C5AR2		KCNN3
	FAM83D	CA4		SHC1
	FASN	CABP1		EFNA3
	FAT4	CABP7		EFNA1
	FAXC	CABYR		TRIM46
	FBLIM1	CACNA1G		AC234582.1
	FBLL1	CACNA2D3		THBS3
	FBLN1	CACNG2		GBAP1
	FBP1	CACNG3		FDPS
	FCER1A	CACNG8		SSR2
	FCER1G	CALM3		UBQLN4
	FCGBP	CALML4		LAMTOR2
	FCGR1A	CALY		MEX3A
	FCGR1B	CAMK2N1		SLC25A44
	FCGR1C	CAMK2N2		PMF1
	FCGR2A	CAMKK1		GLMP
	FCGR2B	CAMSAP3		GPATCH4
	FCGR3A	CAP2		BCAN
	FCGR3B	CAPG		NES
	FCN3	CASKIN1		CRABP2
	FCRLB	CASP5		RRNAD1
	FER1L6	CBLN1		HDGF
	FERMT3	CCDC129		ETV3
	FGD2	CCDC184		KIRREL1
	FGF12	CCDC3		CADM3
	FGF9	CCDC64		ACKR1
	FGFBP3	CCDC68		PEA15
	FGL2	CCDC92		DCAF8
	FGR	CCR1		NCSTN
	FIBCD1	CD180		NHLH1
	FKBP5	CD1D		VANGL2
	FLJ42627	CD300A		NIT1
	FLT3	CD37		B4GALT3
	FNDC5	CD48		NDUFS2
	FOLH1	CD53		MPZ
	FOSL2	CD93		SDHC
	FOXD2	CDC42EP3		FCRLB
	FPR1	CDCP1		C1orf226
	FPR2	CDH12		UHMK1
	FPR3	CDH18		RGS4
	FRAS1	CDH5		NUF2
	FREM3	CDH8		PBX1
	FRMPD1	CDHR1		RXRG
	FRMPD4	CDK5R2		ALDH9A1
	FSD1	CDR2L		TMCO1
	FSTL1	CEBPB		MPZL1
	FSTL4	CEBPD		GPR161
	FSTL5	CELF4		BLZF1
	FXYD5	CEND1		METTL18
	FXYD7	CEP170B		KIFAP3
	FYB	CEP55		DNM3
	GAB3	CFD		CACYBP
	GABBR2	CFI		PAPPA2
	GABRA2	CHAC1		ASTN1
	GABRA3	CHD5		RASAL2-AS1
	GABRA5	CHGA		RALGPS2
	GABRB3	CHGB		ABL2
	GABRG2	CHI3L2		TOR1AIP2
	GAD1	CHIT1		QSOX1
	GAD2	CHRM2		LHX4
	GADD45G	CHRNA1		XPR1
	GADL1	CILP		KIAA1614
	GAL	CILP2		CACNA1E
	GALNT9	CISH		RGS16
	GAS1	CITED2		RGL1
	GDA	CKMT1A		COLGALT2
	GDAP1L1	CLCN5		C1orf21
	GGT5	CLEC10A		C1orf27
	GJA5	CLEC2L		BRINP3
	GJB2	CLEC5A		LINC01351
	GLIPR1	CLGN		TROVE2
	GLRA1	CLIC3		B3GALT2
	GLRA3	CLSTN2		KCNT2
	GLRB	CLSTN3		NEK7
	GLT1D1	CLVS2		ZNF281
	GOLGA8S	CMAHP		KIF21B
	GOT1	CMKLR1		AL358473.1
	GPC5	CNDP1		CSRP1
	GPC5-AS1	CNNM1		NAV1
	GPC6	CNTN6		IPO9
	GPD1	COL2A1		SYT2
	GPNMB	COL5A3		TMEM183A
	GPR123	COL8A1		TMEM183A
	GPR158	COMP		ADORA1
	GPR160	CORO2A		BTG2
	GPR4	CPLX2		SNRPE
	GPR65	CPM		ETNK2
	GPR85	CPNE6		GOLT1A
	GPR88	CPNE9		LRRN2
	GPRIN2	CPVL		NFASC
	GPX1	CREG2		CNTN2
	GPX3	CRTAC1		DSTYK
	GRAMD1B	CSTA		TMCC2
	GRB14	CTGF		NUAK2
	GREM2	CTNNA2		LEMD1
	GRIN1	CTSC		BLACAT1
	GRIN2A	CTSH		RAB29
	GRIN2B	CUX2		MAPKAPK2
	GRM3	CXCL14		PFKFB2
	GRM4	CXCR1		CD46
	GRM5	CXorf21		PLXNA2
	GRP	CYBA		CAMK1G
	GUCY1A2	CYBRD1		DIEXF
	GYPC	CYP24A1		SERTAD4
	H19	CYP26B1		KCNH1
	HAMP	CYP4B1		PROX1
	HAPLN1	CYP51A1		CENPF
	HAPLN4	DAB1		KCNK2
	HAVCR2	DACT1		USH2A
	HCK	DAPP1		RRP15
	HCLS1	DBNDD1		LYPLAL1
	HCN1	DDIT4		SLC30A10
	HCN2	DENND2D		BPNT1
	HCN4	DENND3		RAB3GAP2
	HCRTR2	DGAT2		36951
	HECW1	DGCR5		HLX-AS1
	HES5	DGKK		HLX
	HGF	DHCR24		SUSD4
	HHIP	DHCR7		CAPN2
	HIF3A	DIRAS1		TP53BP2
	HILPDA	DIRAS2		AC138393.1
	HIST1H1B	DLGAP3		LBR
	HIST1H1D	DMRT2		SRP9
	HIST1H2AG	DMTN		EPHX1
	HIST1H2AL	DNAJC5B		H3F3A
	HIST1H2AM	DNASE1L3		STUM
	HIST1H2BH	DNASE2B		SNAP47
	HIST1H2BI	DNM1		WNT9A
	HIST1H2BO	DOK2		ARF1
	HIST1H3B	DOK6		MRPL55
	HIST1H3F	DPEP2		IBA57
	HIST1H3H	DRAM1		OBSCN
	HIST1H4F	DSC2		TRIM17
	HK2	DSC3		HIST3H2A
	HLA-C	DSG2		HIST3H2BB
	HMGCR	DSP		RNF187
	HMGCS1	DYNC1I1		RHOU
	HOXA10	EBI3		NUP133
	HOXD10	ECHDC3		COG2
	HPGD	EDN1		TRIM67
	HPSE	EEF1A2		C1orf131
	HRH1	EFNA3		SPRTN
	HRH2	EGFL6		DISC1
	HRH3	EGR3		SIPA1L2
	HS3ST5	EHD3		MAP10
	HSD17B6	EIF4EBP1		NTPCR
	HSPA12A	EIF5A2		PCNX2
	HTR2A	ELAVL2		COA6
	HTR2C	ELAVL4		IRF2BP2
	HTR5A	ELF4		TOMM20
	HTRA4	ELMOD1
	HYAL2	ELOVL4		GNG4
	HYAL3	EMB		ERO1B
	ICOSLG	EMP3		LGALS8
	ID3	EMR2		HEATR1
	IDI1	ENO2		ACTN2
	IER5L	ENTPD3		MTR
	IFI16	EPB41L1		RYR2
	IFI30	EPB41L3		LINC01139
	IFITM1	EPDR1		GREM2
	IFITM2	EPHA10
	IFITM3	EPHX4		FH
	IFNLR1	EPN3		AKT3
	IGF1	ERAP2		CATSPERE
	IGFBP3	ESR1		COX20
	IGFBP4	ESRRG		EFCAB2
	IGFBP5	F13A1		KIF26B
	IGLON5	FABP3		SMYD3
	IKZF1	FABP4		CNST
	IL10RA	FABP6		LINC01341
	IL13RA1	FADS6		TRIM58
	IL18	FAIM2		OR2W3
	IL18R1	FAM135B		OR2L13
	IL18RAP	FAM180A		SH3BP5L
	IL1R1	FAM19A1		PXDN
	IL1R2	FAM46B		MYT1L
	IL20RB	FAM57B		AC011995.2
	IL2RG	FAM83D		TRAPPC12
	IL4R	FASN		ADI1
	IL7R	FAT4		RNASEH1
	IMPDH1	FAXC		RPS7
	INA	FBLIM1		SOX11
	INPP5F	FBLL1		CMPK2
	INSIG1	FBLN1		RNF144A
	IQSEC3	FBP1		AC010904.2
	IRAK3	FCER1A		AC013460.1
	ISL2	FCGBP		KIDINS220
	ITGA11	FCGR1B		ASAP2
	ITGA5	FCGR1C		CPSF3
	ITGB2	FCGR2A		IAH1
	ITGB3	FCGR3B		ADAM17
	ITGBL1	FCN3		AC073195.1
	ITPRIPL1	FER1L6		YWHAQ
	JAK3	FERMT3		RRM2
	JPH3	FGF9		HPCAL1
	KCNA1	FGFBP3		ODC1
	KCNA2	FGR		NOL10
	KCNAB2	FIBCD1		GREB1
	KCNC1	FLJ42627		RN7SL674P
	KCNC2	FLT3		TRIB2
	KCNC3	FNDC5
	KCNE1L	FOLH1		FAM84A
	KCNE3	FOSL2		NBAS
	KCNE4	FOXD2		MYCN
	KCNG1	FPR2		FAM49A
	KCNG4	FPR3		KCNS3
	KCNH5	FRAS1		WDR35
	KCNJ10	FREM3		SDC1
	KCNJ12,KCNJ18chr17:21279698-21323179	FRMPD1		RHOB
	KCNJ14	FSD1		HS1BP3
	KCNJ15	FSTL1		SF3B6
	KCNJ16	FSTL4		TP53I3
	KCNJ5	FSTL5		FAM228A
	KCNK3	FXYD5		ITSN2
	KCNK4	FXYD7		ADCY3
	KCNK6	FYB		DNAJC27
	KCNK9	GAB3		DNAJC27-AS1
	KCNN1	GABBR2		EFR3B
	KCNQ2	GABRA2		AC012074.1
	KCNT1	GABRA3		DTNB
	KIAA0040	GABRA5		GAREM2
	KIAA0513	GADL1
	KIAA1024	GAL		DPYSL5
	KIAA1045	GALNT9		OST4
	KIAA1211L	GAS1		KHK
	KIAA1467	GDA		ZNF513
	KIF21A	GDAP1L1		CCDC121
	KIF3A	GGT5		SUPT7L
	KIF3C	GJA5		MRPL33
	KIF5A	GJB2		RBKS
	KIF5C	GLIPR1		BABAM2
	KLC2	GLRA1		PPP1CB
	KLF2	GLRA3		ALK
	KLF5	GLT1D1		YPEL5
	KLF9	GOLGA8S		LBH
	KLHDC7A	GOT1		EHD3
	KLHL1	GPC5		XDH
	KLHL6	GPC5-AS1		MEMO1
	KLK7	GPC6		SPAST
	KNDC1	GPD1		YIPF4
	KRT16	GPNMB		FAM98A
	KRT19	GPR123		AC009414.2
	KRT222	GPR158		GPATCH11
	KRTAP5-AS1	GPR160		CEBPZOS
	KYNU	GPR65		PRKD3
	L1CAM	GPR85		QPCT
	LAIR1	GPR88		CDC42EP3
	LAMP5	GPRIN2		RPLP0P6
	LAPTM5	GPX1		SRSF7
	LAT2	GPX3		GEMIN6
	LCP2	GRAMD1B		AC007388.1
	LEFTY2	GRB14		TMEM178A
	LEPR	GREM2		SLC8A1
	LGALS3	GRM4		COX7A2L
	LGALS9	GRP		MTA3
	LGI2	GUCY1A2		THADA
	LGI3	GYPC		PREPL
	LGR6	H19		LINC01833
	LHFPL2	HAMP		SIX3-AS1
	LHFPL4	HAPLN1		SIX3
	LHX6	HAPLN4		AC012354.1
	LILRA1	HAVCR2		PRKCE
	LILRA2	HCK		CRIPT
	LILRA4	HCLS1		SOCS5
	LILRA5	HCN2		MCFD2
	LILRB1	HCN4		TTC7A
	LILRB3	HCRTR2		BCYRN1
	LILRB4	HECW1		EPCAM
	LIMK1	HES5		MSH6
	LINC00087	HHIP		FBXO11
	LINC00599	HIF3A		ASB3
	LINC00836	HIST1H1B		GPR75
	LINC00839	HIST1H2AG		PSME4
	LINC00856	HIST1H2AL		SPTBN1
	LINC00961	HIST1H2AM		EML6
	LINC01272	HIST1H2BH		RTN4
	LINC01314	HIST1H2BI		CLHC1
	LINGO4	HIST1H2BO		RPS27A
	LMNB1	HIST1H3B		MIR217HG
	LOC100287225chr18:48918411-49088839	HIST1H3F		FANCL
	LOC100506725chr7:35756046-35759322	HIST1H3H		BCL11A
	LOC101927641chr2:200472790-200523855	HIST1H4F		KIAA1841
	LOC101927931chr19:42041859-42043266	HK2		CCT4
	LOC101928113chr2:86116402-86119375	HLA-C		TMEM17
	LOC101929369chr14:101433988-101452987	HMGCR		MDH1
	LOC440040	HMGCS1		VPS54
	LOC441666	HOXA10		PELI1
	LOC54944	HOXD10		AC012368.1
	LOC645638	HPGD		RAB1A
	LOC729737	HPSE		ACTR2
	LOX	HRH1		MEIS1
	LPAR3	HRH2		CNRIP1
	LPPR3	HRH3		SNRNP27
	LPPR4	HS3ST5		ASPRV1
	LRFN2	HSD17B6		TIA1
	LRG1	HSPA12A		SNRPG
	LRRC25	HTR2A		ADD2
	LRRC32	HTR2C		SPR
	LRRC38	HTRA4		RAB11FIP5
	LRRC73	HYAL2		ALMS1
	LRRN4CL	HYAL3		ALMS1P1
	LSP1	ICOSLG		DCTN1-AS1
	LTBP2	ID3
	LY86	IDI1		WDR54
	LY96	IER5L		TTC31
	LYN	IFI16		LOXL3
	LYPD5	IFITM1		DOK1
	LYZ	IFNLR1		SEMA4F
	MAFB	IGFBP3		HK2
	MAGEE1	IGFBP4		POLE4
	MAL2	IGFBP5		TACR1
	MALL	IGLON5		TMSB10
	MAN1A1	IKZF1		KCMF1
	MANEAL	IL18		TCF7L1
	MAP1A	IL18R1		TGOLN2
	MAP2	IL18RAP		ATOH8
	MAP3K6	IL20RB		REEP1
	MAP3K8	IL7R		CHMP3
	MAP3K9	IMPDH1		RMND5A
	MAP7D2	INSIG1		CYTOR
	MAP9	IQSEC3		THNSL2
	MAPK8IP2	ISL2		EIF2AK3
	MAPRE3	ITGA11		ZNF514
	40603	ITGB2		COX5B
	MAST1	ITGB3		ACTR1B
	MCF2	ITGBL1		LINC01125
	MCHR1	ITPRIPL1		COA5
	MDH1	JAK3		EIF5B
	ME1	JPH3		REV1
	MEFV	KCNA2		AFF3
	MEG3	KCNAB2		LONRF2
	MERTK	KCNC1		NPAS2
	MEST	KCNC2		RPL31
	MFAP5	KCNC3		CREG2
	MFSD4	KCNE1L		AC013727.1
	MGP	KCNE3		LINC01102
	MIAT	KCNE4		LINC01158
	MIR124-2HG	KCNG1		POU3F3
	MKI67	KCNG4		TGFBRAP1
	MLKL	KCNH5		NCK2
	MLLT11	KCNJ12,KCNJ18chr17:21279698-21323179		ST6GAL2
	MMP15	KCNJ14		SH3RF3
	MNDA	KCNJ15		LINC00116
	MNX1	KCNJ16		BUB1
	MPP3	KCNJ5		MIR4435-2HG
	MPZL2	KCNK3		MIR4435-2HG
	MR1	KCNK4		BCL2L11
	MRAP2	KCNK6		RGPD8
	MRGPRE	KCNK9		CBWD2
	MS4A14	KCNN1		DDX18
	MS4A4A	KCNQ2		CCDC93
	MS4A6A	KCNT1		AC009303.4
	MS4A7	KIAA0040		INSIG2
	MSMO1	KIAA0513		PTPN4
	MSR1	KIAA1024		TMEM185B
	MST4	KIAA1045		GLI2
	MT1L	KIAA1211L		CLASP1
	MT1X	KIAA1467		TSN
	MT2A	KIF21A		AC079154.1
	MTUS2	KIF3C		BIN1
	MVK	KIF5A		CYP27C1
	MXRA8	KIF5C		SAP130
	MYADML2	KLC2		MZT2B
	MYD88	KLF2		FAR2P2
	MYO1G	KLF5		ARHGEF4
	MYOC	KLF9		PLEKHB2
	MYOF	KLHDC7A		WTH3DI
	MYT1L	KLHL1		CCDC74A
	NABP1	KLHL6		LYPD1
	NAP1L2	KLK7		MGAT5
	NAPB	KNDC1		RAB3GAP1
	NBEAP1	KRT16		MCM6
	NCAN	KRT19		CXCR4
	NCDN	KRT222		THSD7B
	NCF2	KRTAP5-AS1		NXPH2
	NCF4	KYNU		ZEB2
	NCKAP1L	LAMP5		KIF5C
	NCS1	LAPTM5		MMADHC
	NDRG4	LAT2		RND3
	NEDD9	LCP2		RIF1
	NEFH	LEFTY2		NEB
	NEFL	LEPR		ARL6IP6
	NEFM	LGALS3		RPRM
	NELL2	LGALS9
	NETO1	LGI2		KCNJ3
	NETO2	LGI3		NR4A2
	NEURL1	LGR6		CYTIP
	NEXN	LHFPL2		PKP4
	NINJ2	LHFPL4		TANC1
	NIPA1	LHX6		WDSUB1
	NLRC4	LILRA1		AC009299.2
	NMNAT2	LILRA2		SLC4A10
	NNMT	LILRA4		GCA
	NOS3	LILRA5		KCNH7
	NOV	LILRB1		GRB14
	NPAS1	LILRB3		SCN2A
	NPM2	LIMK1		GALNT3
	NPNT	LINC00087		TTC21B
	NPR1	LINC00599		SCN1A
	NPR3	LINC00836		B3GALT1
	NPTX1	LINC00839		SLC25A12
	NPTX2	LINC00856		PDK1
	NRG1	LINC00961		RAPGEF4
	NRG4	LINC01272		ATF2
	NRIP2	LINC01314		HOXD9
	NRIP3	LINGO4		HOXD8
	NRSN1	LOC100287225chr18:48918411-49088839		MTX2
	NSF	LOC100506725chr7:35756046-35759322		AC092162.2
	NSG1	LOC101927641chr2:200472790-200523855		AC073636.1
	NXPH1	LOC101927931chr19:42041859-42043266		AC074286.1
	NXPH4	LOC101928113chr2:86116402-86119375		NFE2L2
	NYAP2	LOC101929369chr14:101433988-101452987		TTC30B
	OGDHL	LOC440040		CCDC141
	OLFM2	LOC441666		SESTD1
	OLFM3	LOC54944		UBE2E3
	ONECUT2	LOC645638		NEUROD1
	OPRK1	LOC729737		SSFA2
	OR7A5	LPAR3		PPP1R1C
	OSBPL11	LPPR3		PDE1A
	OSCAR	LPPR4		NCKAP1
	OSMR	LRFN2		FSIP2
	OTOA	LRRC32		CALCRL
	OTOF	LRRC38		GULP1
	P2RX1	LRRC73		COL5A2
	PACSIN1	LRRN4CL		ORMDL1
	PAK3	LSP1		MFSD6
	PALM3	LTBP2		NEMP2
	PANX2	LY86		TMEFF2
	PAPL	LY96		HECW2
	PAQR5	LYPD5		PLCL1
	PAQR9	LYZ		TYW5
	PARP15	MAL2		SPATS2L
	PARVG	MALL		AOX1
	PCBP3	MAN1A1		CLK1
	PCLO	MANEAL		TRAK2
	PCOLCE2	MAP1A		FZD7
	PCP4	MAP3K6		AC064836.3
	PCP4L1	MAP3K8		FAM117B
	PCSK2	MAP3K9		RAPH1
	PCYT1B	MAP7D2		NRP2
	PDK4	MAP9		EEF1B2
	PDLIM1	MAPK8IP2		ADAM23
	PDZRN4	MAPRE3		C2orf80
	PECAM1	40603		IDH1
	PEG10	MAST1		MAP2
	PEX5L	MCF2		AC007038.1
	PHACTR1	MCHR1		CPS1
	PHLDA2	MDH1		ERBB4
	PHLDB2	ME1		SPAG16
	PHYHIP	MEFV		VWC2L
	PIK3AP1	MEG3		BARD1
	PIK3CG	MEST		FN1
	PIK3R5	MFAP5		AC012513.3
	PKP2	MFSD4		LINC01963
	PLA1A	MGP		SMARCAL1
	PLA2G5	MIAT		RPL37A
	PLA2G7	MIR124-2HG		IGFBP2
	PLAC8	MKI67		IGFBP5
	PLB1	MLKL		TNS1
	PLD5	MLLT11		PNKD
	PLEKHD1	MMP15		CTDSP1
	PLIN2	MNDA		STK36
	PLP2	MNX1		CDK5R2
	PLSCR1	MPP3		RETREG2
	PLVAP	MPZL2		ANKZF1
	PLXNA4	MRAP2		PTPRN
	PNMA3	MRGPRE		DNPEP
	PNP	MS4A14		SPEG
	PNPLA3	MS4A6A		SPEG
	PODN	MS4A7		ASIC4
	POLR3G	MSMO1		INHA
	POM121L9P	MST4		SLC4A3
	POPDC3	MT1L		EPHA4
	POSTN	MT1X		AC010980.2
	POU2F2	MT2A		SGPP2
	PPEF1	MTUS2		SCG2
	PPFIA3	MVK		AP1S3
	PPFIA4	MXRA8		IRS1
	PPL	MYADML2		SPHKAP
	PPM1E	MYO1G		PID1
	PPP1R14C	MYOC		DNER
	PPP1R1C	MYOF		TRIP12
	PPP2R2C	MYT1L		FBXO36
	PRDM6	NABP1		SLC16A14
	PRELP	NAP1L2		PSMD1
	PRG4	NAPB		PDE6D
	PRKAR1B	NBEAP1		COPS7B
	PRPH	NCAN		AC073476.3
	PRRT3	NCDN		EIF4E2
	PRRX1	NCF2		HJURP
	PRRX2	NCF4		TRPM8
	PRSS12	NCKAP1L		ARL4C
	PRSS23	NCS1		ACKR3
	PRSS3	NDRG4		HDAC4
	PRSS56	NEDD9		DUSP28
	PRUNE2	NEFM		PPP1R7
	PSTPIP2	NETO1		37500
	PTAFR	NETO2		BOK
	PTGDR	NEURL1		ATG4B
	PTGER3	NEXN		ING5
	PTGIR	NIPA1		AC093642.2
	PTGS1	NLRC4		LRRN1
	PTPN5	NNMT		ITPR1
	PTPN6	NOV		GRM7
	PTPRC	NPAS1		OXTR
	PTPRN	NPM2		SRGAP3
	PTPRT	NPR1		CAMK1
	PVALB	NPR3		TADA3
	PYCARD	NPTX2		JAGN1
	PYGL	NRG4		CRELD1
	QDPR	NRIP2		AC022007.1
	RAB20	NRIP3		TATDN2
	RAB26	NRSN1		ATP2B2
	RAB27A	NSG1		SLC6A1
	RAB3A	NXPH1		SYN2
	RAB3B	NXPH4		RAF1
	RAB3C	NYAP2		RPL32
	RAB3D	OGDHL		NUP210
	RAB42	OLFM2		HDAC11
	RAB6B	ONECUT2		LSM3
	RAC2	OPRK1		SLC6A6
	RALYL	OR7A5		GRIP2
	RBFOX1	OSBPL11		FGD5
	RBFOX3	OSCAR		SH3BP5
	RBM47	OTOA		METTL6
	RBP4	OTOF		EAF1
	RCAN2	P2RX1		ANKRD28
	REEP1	PAK3		RFTN1
	REEP2	PALM3		PLCL2
	RELL2	PANX2		SATB1
	RET	PAPL		SATB1-AS1
	RFPL1S	PAQR5		UBE2E2
	RFPL2	PAQR9		NR1D2
	RFTN1	PARP15		RARB
	RGS1	PARVG		LRRC3B
	RGS18	PCBP3		RBMS3
	RGS4	PCLO		GPD1L
	RGS7	PCOLCE2		CMTM8
	RGS7BP	PCP4		TRIM71
	RHBDF2	PCP4L1		SUSD5
	RHBDL3	PCYT1B		AC112220.4
	RIMKLA	PDK4		PDCD6IP
	RIMS1	PDLIM1		ARPP21
	RIMS2	PDZRN4		DCLK3
	RIN3	PEG10		MLH1
	RIPK3	PEX5L		ITGA9-AS1
	RNASE2	PHACTR1		CTDSPL
	RNASE6	PHLDA2		PLCD1
	RNASET2	PHLDB2		MYD88
	RND1	PHYHIP		SLC25A38
	RNF128	PIK3AP1		RPSA
	RNF157	PKP2		ENTPD3-AS1
	RNF175	PLA1A		ZNF620
	RPH3A	PLA2G7		VIPR1
	RRM2	PLAC8		ZBTB47
	RSPO3	PLB1		CCDC13
	RTBDN	PLD5		SNRK
	RTL1	PLEKHD1		ZKSCAN7
	RTN1	PLIN2		TMEM158
	RTN2	PLP2		LZTFL1
	RUNDC3A	PLSCR1		KIF9-AS1
	RUNX1	PLVAP		PTPN23
	RUNX3	PLXNA4		CSPG5
	RYR2	PNMA3		MAP4
	S100A11	PNP		CDC25A
	S100A3	PNPLA3		NME6
	S100A4	PODN		PLXNB1
	S100A9	POLR3G		TMA7
	S100P	POM121L9P		SHISA5
	S1PR3	POPDC3		PFKFB4
	SAA2	POSTN		SLC25A20
	SAMSN1	POU2F2		AC137630.2
	SASH3	PPEF1		AC137630.1
	SBNO2	PPFIA3		AC137630.4
	SCAMP5	PPL		DALRD3
	SCIMP	PPM1E		IMPDH2
	SCIN	PPP1R14C		QARS
	SCN1A	PPP1R1C		CCDC71
	SCN1B	PPP2R2C		KLHDC8B
	SCN4B	PRDM6		C3orf62
	SCN8A	PRELP		USP4
	SCN9A	PRG4		GPX1
	SCRT1	PRKAR1B		RHOA
	SCUBE1	PRPH		TCTA
	SDR16C5	PRRT3		DAG1
	SEC14L5	PRRX1		BSN
	SEC24D	PRRX2		FAM212A
	SECTM1	PRSS12		SEMA3F
	SEMA3F	PRSS23		SLC38A3
	SERPINA1	PRSS3		GNAI2
	SERPINA3	PRSS56		SEMA3B
	SERPINA5	PRUNE2		IFRD2
	SERPINF1	PSTPIP2		HYAL3
	SERPING1	PTAFR		RASSF1
	SEZ6	PTGDR		RAD54L2
	SEZ6L	PTGIR		GRM2
	SEZ6L2	PTGS1		RRP9
	SFN	PTPN5		PCBP4
	SFRP2	PTPRN		ABHD14A
	SHANK1	PTPRT		RPL29
	SHC3	PYGL		DUSP7
	SHH	QDPR		PPM1M
	SIAH3	RAB20		WDR82
	SIGLEC1	RAB26		NISCH
	SIGLEC10	RAB27A		GNL3
	SIGLEC14	RAB3B		AC006254.1
	SIGLEC5	RAB3D		AC012467.2
	SIGLEC7	RAB42		SELENOK
	SIGLEC8	RALYL		CACNA2D3
	SIGLEC9	RBFOX1		WNT5A
	SIRPB2	RBM47		ERC2
	SIX1	RBP4		ARHGEF3
	SLA	RCAN2		IL17RD
	SLC10A4	REEP1		PDE12
	SLC11A1	REEP2		PXK
	SLC12A5	RELL2		CADPS
	SLC13A4	RFPL1S		SYNPR
	SLC13A5	RFPL2		PSMD6-AS2
	SLC14A1	RFTN1		PRICKLE2
	SLC17A6	RGS1		MAGI1
	SLC17A9	RGS18		FAM19A1
	SLC18A3	RGS4		FRMD4B
	SLC1A2	RGS7		FOXP1
	SLC1A5	RGS7BP		EIF4E3
	SLC24A2	RHBDF2		RYBP
	SLC26A2	RHBDL3		SHQ1
	SLC26A7	RIMKLA		PPP4R2
	SLC29A4	RIMS2		CNTN3
	SLC2A5	RIN3		FAM86DP
	SLC2A6	RIPK3		LINC00960
	SLC32A1	RNASE2		ROBO2
	SLC35F3	RNASE6		GBE1
	SLC35F4	RNASET2		PROS1
	SLC37A2	RND1		ARL13B
	SLC39A12	RNF128		AC110491.1
	SLC39A14	RNF157		ARL6
	SLC43A3	RNF175		CRYBG3
	SLC45A1	RPH3A		RIOX2
	SLC45A4	RSPO3		DCBLD2
	SLC47A1	RTBDN		CMSS1
	SLC4A3	RTL1		TBC1D23
	SLC52A3	RTN1		TOMM70
	SLC5A5	RTN2		TMEM45A
	SLC5A7	RUNDC3A		TRMT10C
	SLC6A11	RUNX1		PCNP
	SLC6A15	RUNX3		RPL24
	SLC6A20	S100A11		NXPE3
	SLC6A5	S100A3		ALCAM
	SLC7A14	S100A4		LINC01215
	SLC7A2	S100A9		DZIP3
	SLC7A7	S100P		PHLDB2
	SLC8A3	SAA2		TAGLN3
	SLC9A7	SAMSN1		CD200
	SLCO2A1	SASH3		BOC
	SLCO4A1	SBNO2		SIDT1
	SLITRK4	SCAMP5		NAA50
	SLPI	SCIMP		ATP6V1A
	SMAD6	SCIN		QTRT2
	SMIM17	SCN1B		LSAMP
	SMIM3	SCN4B		IGSF11
	SNAI2	SCN8A		B4GALT4
	SNAP25	SCN9A		TMEM39A
	SNAP91	SCRT1		COX17
	SNCB	SCUBE1		AC092910.3
	SNCG	SDR16C5		FSTL1
	SNPH	SEC14L5		WDR5B
	SNX10	SEC24D		SEMA5B
	SOAT1	SECTM1		PDIA5
	SOD2	SEMA3F		ADCY5
	SOWAHD	SERPINA1		KALRN
	SPI1	SERPINA5		HEG1
	SPIRE2	SEZ6		SNX4
	SPN	SEZ6L		SLC41A3
	SPTB	SEZ6L2		KLF15
	SPTBN2	SFN		AC011199.1
	SPTSSB	SFRP2		PLXNA1
	SQLE	SHANK1		PODXL2
	SQRDL	SHC3		RUVBL1
	SRD5A1	SIAH3		EEFSEC
	SRRM3	SIGLEC10		RPN1
	SRRM4	SIGLEC14		CNBP
	SSTR2	SIGLEC5		IFT122
	SSTR3	SIGLEC7		TMCC1
	ST14	SIGLEC9		COL6A4P2
	ST8SIA3	SIRPB2		PIK3R4
	STAB1	SIX1		AC010210.1
	STAC2	SLC10A4		TMEM108
	STAR	SLC13A4
	STC1	SLC13A5		PPP2R3A
	STEAP3	SLC14A1		MRAS
	STEAP4	SLC17A9		CEP70
	STMN2	SLC1A5		PIK3CB
	STOM	SLC24A2		COPB2
	STX11	SLC26A2		RBP1
	STX1B	SLC26A7		ATP1B3
	STXBP1	SLC29A4		PLS1
	STXBP2	SLC2A6		PCOLCE2
	SULF1	SLC35F3		PAQR9
	SULT1B1	SLC35F4		CHST2
	SULT1C2	SLC37A2		SLC9A9
	SULT4A1	SLC39A12		C3orf58
	SUSD2	SLC39A14		ZIC4
	SUSD4	SLC43A3		GYG1
	SV2B	SLC45A1		RNF13
	SV2C	SLC45A4		EIF2A
	SVOP	SLC47A1		SIAH2
	SYK	SLC4A3		MBNL1
	SYN2	SLC52A3		MBNL1-AS1
	SYNDIG1L	SLC5A5		P2RY1
	SYNGR3	SLC5A7		SSR3
	SYP	SLC6A11		TIPARP
	SYT12	SLC6A15		CCNL1
	SYT13	SLC6A20		PTX3
	SYT2	SLC6A5		SHOX2
	SYT3	SLC7A14		RSRC1
	SYT4	SLC7A2		MFSD1
	SYT7	SLC7A7		IQCJ-SCHIP1
	TACR1	SLC8A3		IQCJ-SCHIP1
	TAGLN	SLC9A7		IFT80
	TAGLN2	SLCO2A1		SMC4
	TAGLN3	SLCO4A1		KPNA4
	TBC1D30	SLITRK4		B3GALNT1
	TBX15	SLPI		SLITRK3
	TBXAS1	SMAD6		LINC01322
	TEAD4	SMIM17		SERPINI2
	TF	SMIM3		GOLIM4
	TFEC	SNAI2		LINC02082
	TGM2	SNAP25		LRRC34
	THSD4	SNCG		SEC62
	THY1	SNPH		SLC7A14
	TIMP1	SNX10		ECT2
	TLR1	SOAT1		NAALADL2-AS2
	TLR2	SOWAHD		ACTL6A
	TLR5	SPIRE2		NDUFB5
	TLR7	SPN		USP13
	TLR8	SPTB		TTC14
	TMEFF2	SPTSSB		DNAJC19
	TMEM119	SQLE		SOX2-OT
	TMEM130	SQRDL		SOX2
	TMEM132D	SRD5A1		MCCC1
	TMEM151B	SRRM3		MCF2L2
	TMEM154	SRRM4		B3GNT5
	TMEM173	SSTR2		KLHL24
	TMEM178B	SSTR3		YEATS2
	TMEM179	ST14		MAP6D1
	TMEM196	ST8SIA3		ABCC5
	TMEM30B	STAC2		VWA5B2
	TMEM35	STAR
	TMEM59L	STC1		POLR2H
	TNFRSF11B	STEAP3		CHRD
	TNFRSF1A	STMN2		EPHB3
	TNFRSF1B	STOM		C3orf70
	TNFSF13B	STX11		MAP3K13
	TNFSF8	STXBP1
	TNNC1	STXBP2		IGF2BP2
	TNNT2	SULF1		RTP1
	TOP2A	SULT1B1		BCL6
	TOR4A	SULT1C2		P3H2
	TP63	SULT4A1		IL1RAP
	TPM2	SUSD2		TMEM44
	TPRG1	SUSD4		FAM43A
	TREM2	SV2B		LINC00969
	TRHR	SV2C		TFRC
	TRIM22	SVOP		CEP19
	TRIM36	SYNDIG1L		NCBP2
	TRIM58	SYNGR3		RUBCN
	TRNP1	SYT12		IQCG
	TRPC5	SYT2		RPL35A
	TRPV4	SYT3		LMLN
	TSKU	TACR1
	TSPAN13	TAGLN		ZNF141
	TSPAN7	TAGLN2		AC116565.1
	TTC39A	TAGLN3		AC116565.2
	TUBA4A	TBC1D30		ATP5I
	TUBA8	TBX15		CPLX1
	TUBB2A	TBXAS1		TMEM175
	TUBB3	TEAD4		IDUA
	TUNAR	TFEC		SPON2
	TYROBP	THSD4		CTBP1
	UBE2O	TLR1		UVSSA
	UBE2QL1	TLR5		UVSSA
	UCHL1	TLR8		FGFR3
	UHRF1	TMEFF2		C4orf48
	UNC13A	TMEM130		NAT8L
	UNC13C	TMEM132D		ZFYVE28
	UNC5A	TMEM151B		NOP14-AS1
	UNC79	TMEM154		NOP14
	UPK1B	TMEM178B		LRPAP1
	VAMP1	TMEM179		TMEM128
	VAMP8	TMEM196		LYAR
	VAT1L	TMEM30B		AC092437.1
	VIM	TMEM35		EVC
	VNN1	TMEM59L		CRMP1
	VNN2	TNNC1		C4orf50
	VSIG4	TNNT2		WFS1
	VSNL1	TOR4A		LINC02482
	VSTM2A	TP63		AC093323.1
	VSTM2B	TPM2		MRFAP1L1
	VSTM2L	TPRG1		CCDC96
	VSTM5	TRHR		TADA2B
	VWA5B2	TRIM22		GRPEL1
	WAS	TRIM36		ABLIM2
	WISP1	TRIM58		HMX1
	WISP2	TRNP1		AC116612.1
	WNT7A	TRPC5		WDR1
	YBX3	TRPV4		RAB28
	YBX3P1	TSKU		NKX3-2
	YWHAG	TSPAN13		BOD1L1
	ZBTB16	TSPAN7		PROM1
	ZC3H12D	TTC39A		QDPR
	ZMAT4	TUBA4A		LAP3
	ZNF366	TUBA8		SLIT2
	ZNF804A	TUBB2A		KCNIP4
	ZSCAN31	TUNAR		CCDC149
		UBE2O		LGI2
		UBE2QL1		ANAPC4
		UHRF1		SEL1L3
		UNC13C		STIM2
		UNC5A
		UNC79		PCDH7
		UPK1B		LINC02506
		VAMP1		NWD2
		VAMP8		RELL1
		VAT1L		KLF3
		VNN1		KLHL5
		VNN2		WDR19
		VSIG4		RFC1
		VSNL1		UCHL1
		VSTM2A		LIMCH1
		VSTM2B		ATP8A1
		VSTM2L		COMMD8
		VSTM5		FRYL
		VWA5B2		OCIAD1
		WISP1		DANCR
		WISP2		KIT
		WNT7A		UBA6-AS1
		YBX3		UTP3
		YBX3P1		GRSF1
		YWHAG		MOB1B
		ZBTB16		COX18
		ZC3H12D		PARM1
		ZMAT4		RCHY1
		ZNF366		THAP6
		ZNF804A		NAAA
		ZSCAN31		SDAD1
		ALAD		SCARB2
		ALS2		ANTXR2
		ALS3		FGF5
		ALS7		HNRNPDL
		ANXA11		COPS4
		AR		MRPS18C
		ARHGEF28		WDFY3-AS2
		ARPP21		PTPN13
		ATXN1		FAM13A
		BCL11B		GPRIN3
		BCL6		SNCA
		CAMTA1		UNC5C
		CAV1		AC106881.1
		CAV2		RAP1GDS1
		CCNF		TSPAN5
		CDH13		H2AFZ
		CDH22		CISD2
		CFAP410		SLC9B1
		CHCHD10		SLC9B2
		CRIM1		TACR3
		CRYM		TET2
		CSNK1G3		GSTCD
		CST3		DKK2
		CYP2D6		LEF1
		DAO		RPL34
		DCTN1		TIFA
		DIAPH3		ALPK1
		DISC1		AC023886.1
		DNAJC7		CAMK2D
		DOC2B		UGT8
		DPP6		NDST3
		DYNC1H1		PRSS12
		EFEMP1		METTL14
		ELP3		SEC24D
		ENAH		C4orf3
		ERBB4		GTF2IP12
		ERLIN1		EXOSC9
		EWSR1		BBS7
		FEZF2		SPRY1
		FGGY		HSPA4L
		FIG4		MFSD8
		GARS		SCLT1
		GLE1		C4orf33
		GLT8D1		AC105383.1
		HEXA		PCDH10
		HFE		PCDH18
		HNRNPA1		SETD7
		HNRNPA2B1		MGST2
		KDR		ELMOD2
		KIFAP3		TBC1D9
		LIPC		RNF150
		LUM		ZNF330
		MAOB		LINC02432
		MATR3		INPP4B
		MTND2P1		FREM3
		NAIP		ABCE1
		NEK1		SMAD1
		NT5C1A		ZNF827
		ODR4		POU4F2
		OMA1		EDNRA
		PLEKHG5		ARHGAP10
		PNPLA6		MAB21L2
		PON1		RPS3A
		PON2		LINC02486
		PON3		FHDC1
		PVR		TMEM131L
		RAMP3		RNF175
		RBMS1		SFRP2
		RNF19A		GUCY1A3
		SARM1		GUCY1B3
		SCFD1		GRIA2
		SCN7A		FNIP2
		SEMA6A		FSTL5
		SETX		TMA16
		SIGMAR1		36951
		SLC39A11		KLHL2
		SMN2		TLL1
		SOX5		SPOCK3
		SPG11		PALLD
		SPG7		CBR4
		SS18L1		SH3RF1
		SUSD1		CLCN3
		SYNE1		GALNTL6
		SYT9		GALNT7
		TAF15		HMGB2
		TBK1		FBXO8
		TIA1		CEP44
		TNIP1		GPM6A
		TRPM7		TENM3
		UBQLN2		WWC2
		VAPB		STOX2
		VDR		AC074194.1
		VPS54		CASP3
		VRK1		CENPU
		ZFP64		PDLIM3
		ZNF512B		FAM149A
		ZNF746		PLEKHG4B
				PDCD6
				CEP72
				TPPP
				ZDHHC11B
				ZDHHC11
				BRD9
				LPCAT1
				NDUFS6
				IRX4
				IRX1
				AC022424.1
				UBE2QL1
				LINC01018
				SRD5A1
				ADCY2
				C5orf49
				SEMA5A
				CMBL
				AC012640.2
				ROPN1L
				CTNND2
				DNAH5
				ANKH
				FBXL7
				40603
				AC092335.1
				RETREG1
				LINC02223
				CDH18
				GUSBP1
				CDH10
				CDH9
				DROSHA
				PDZD2
				TARS
				AC138409.2
				SLC1A3
				C5orf42
				GDNF
				PRKAA1
				RPL37
				CCDC152
				AC008875.1
				NIM1K
				NNT
				ISL1
				NDUFS4
				CCNO
				PLK2
				RAB3C
				DEPDC1B
				NDUFAF2
				RNF180
				CENPK
				MAST4
				SLC30A5
				CDK7
				SMN2
				SMN2
				MAP1B
				ARHGEF28
				ENC1
				GFM2
				AC008897.3
				SV2C
				F2R
				AGGF1
				WDR41
				SCAMP1
				ARSB
				JMY
				MTX3
				SERINC5
				FAM151B
				RASGRF2
				CKMT2-AS1
				SSBP2
				ATG10
				TMEM167A
				VCAN
				AC113383.1
				RASA1
				TMEM161B
				TMEM161B-AS1
				LINC00461
				MEF2C
				LYSMD3
				ARRDC3
				NR2F1
				KIAA0825
				SLF1
				MCTP1
				PCSK1
				LIX1-AS1
				RIOK2
				EFNA5
				FBXL17
				MAN2A1
				SLC25A46
				PGGT1B
				TMED7
				CDO1
				AC034236.2
				SEMA6A
				SEMA6A-AS2
				DMXL1
				HSD17B4
				SNCAIP
				PPIC
				CEP120
				ZNF608
				ALDH7A1
				LMNB1
				37681
				MEGF10
				PRRC1
				ISOC1
				LYRM7
				PDLIM4
				SOWAHA
				SHROOM1
				FSTL4
				C5orf15
				UBE2B
				CAMLG
				TXNDC15
				PCBD2
				AC009014.1
				AC109439.2
				SPOCK1
				FAM13B
				KIF20A
				FAM53C
				FAM53C
				EGR1
				CTNNA1
				LRRTM2
				SNHG4
				DNAJC18
				AC008667.1
				NRG2
				CYSTM1
				AC008438.1
				SRA1
				APBB3
				NDUFA2
				ZMAT2
				PCDHA2
				PCDHA4
				PCDHA10
				PCDHA11
				PCDHA12
				PCDHAC2
				PCDHB5
				PCDHB12
				PCDHGA7
				PCDHGB4
				PCDHGC4
				RELL2
				PCDH1
				KIAA0141
				PCDH12
				RNF14
				LINC01844
				TCERG1
				PPP2R2B
				STK32A
				DPYSL3
				JAKMIP2
				ABLIM3
				PCYOX1L
				AC021078.1
				ARHGEF37
				PPARGC1B
				TIGD6
				RPS14
				DCTN4
				GPX3
				TNIP1
				GM2A
				SLC36A1
				FAT2
				SPARC
				LINC01933
				FAM114A2
				MFAP3
				GALNT10
				MRPL22
				SGCD
				CYFIP2
				LSM11
				EBF1
				LINC02202
				RNF145
				FABP6
				PTTG1
				GABRB2
				GABRG2
				NUDCD2
				WWC1
				FBLL1
				PANK3
				KCNIP1
				AC091980.2
				TLX3
				FGF18
				FBXW11
				SH3PXD2B
				NEURL1B
				ERGIC1
				CREBRF
				NKX2-5
				BOD1
				CPEB4
				HGNC:24955
				SFXN1
				HRH2
				CPLX2
				ARL10
				NOP16
				CDHR2
				SNCB
				EIF4E1B
				UNC5A
				UIMC1
				ZNF346
				LMAN2
				DOK3
				FAM193B
				TMED9
				N4BP3
				NHP2
				HNRNPAB
				CLK4
				ZNF354A
				ZFP2
				HNRNPH1
				CANX
				LTC4S
				MGAT4B
				AC008393.1
				MAPK9
				CNOT6
				MGAT1
				HEIH
				LINC00847
				BTNL9
				RACK1
				AC138035.1
				DUSP22
				GMDS
				GMDS-AS1
				MYLK4
				SERPINB1
				SERPINB9
				NQO2
				RIPK1
				TUBB2A
				LINC02525
				TUBB2B
				ECI2
				LYRM4
				NRN1
				SSR1
				C6orf52
				TMEM14C
				TMEM14B
				NEDD9
				SIRT5
				RANBP9
				MCUR1
				RNF182
				CD83
				JARID2
				MYLIP
				RBM24
				CAP2
				AL138724.1
				KIF13A
				KDM1B
				ID4
				E2F3
				SOX4
				MRS2
				ALDH5A1
				RIPOR2
				HIST1H2BD
				HIST1H3E
				HCG11
				HIST1H2BJ
				ZNF204P
				ZNF391
				LINC01012
				HIST1H2BN
				ZSCAN16-AS1
				ZNF603P
				ZSCAN26
				ZKSCAN3
				RNF39
				AL662795.2
				HCG18
				PRR3
				ATAT1
				C6orf136
				PPP1R18
				TUBB
				AL662797.3
				IER3
				DDR1
				VARS2
				CCHCR1
				AL662844.4
				LY6G5B
				LY6G5C
				CLIC1
				VARS
				HSPA1L
				ATF6B
				PPT2
				RNF5
				TAP2
				BRD2
				COL11A2
				RXRB
				RPS18
				WDR46
				PFDN6
				BAK1
				GRM4
				NUDT3
				RPS10
				ANKS1A
				SCUBE3
				RPL10A
				TEAD3
				FKBP5
				BRPF3
				STK38
				PIM1
				CCDC167
				BTBD9
				LRFN2
				NFYA
				FOXP4
				BICRAL
				PEX6
				PPP2R5D
				SRF
				DNPH1
				SLC22A7
				DLK2
				TJAP1
				POLR1C
				XPO5
				MRPL14
				TMEM63B
				SLC29A1
				HSP90AB1
				RCAN2
				TNFRSF21
				CD2AP
				PAQR8
				TMEM14A
				AL590652.1
				HCRTR2
				BMP5
				BEND6
				KIAA1586
				AL021368.2
				LINC00680
				KHDRBS2
				PHF3
				AL391807.1
				ADGRB3
				COL19A1
				COL9A1
				RIMS1
				KCNQ5
				KHDC1
				SLC17A5
				AL080250.1
				MYO6
				IRAK1BP1
				HMGN3
				BCKDHB
				AL359715.4
				FAM46A
				RWDD2A
				ME1
				SNAP91
				RIPPLY2
				TBX18
				NT5E
				CGA
				SMIM8
				SMIM8
				C6orf163
				ORC3
				CNR1
				RNGTT
				SRSF12
				ANKRD6
				MDN1
				MANEA-AS1
				NDUFAF4
				AL589740.1
				AL513550.1
				GRIK2
				BVES
				PREP
				ATG5
				FOXO3
				CD164
				WASF1
				GTF3C6
				RPF2
				MFSD4B
				REV3L
				Z97989.1
				TUBE1
				MARCKS
				HDAC2-AS2
				TSPYL4
				TSPYL1
				TRAPPC3L
				FAM26E
				RSPH4A
				FAM162B
				NUS1
				SLC35F1
				CEP85L
				FAM184A
				MAN1A1
				SERINC1
				FABP7
				CLVS2
				HDDC2
				TRMT11
				RSPO3
				RNF146
				ECHDC1
				EPB41L2
				SLC18B1
				RPS12
				TBPL1
				HBS1L
				MYB
				PEX7
				IFNGR1
				NHSL1
				REPS1
				ABRACL
				CITED2
				AIG1
				ADAT2
				FUCA2
				PHACTR2
				SF3B5
				UTRN
				SASH1
				UST
				RAET1E-AS1
				PLEKHG1
				ARMT1
				RGS17
				OPRM1
				TIAM2
				ZDHHC14
				SERAC1
				ACAT2
				IGF2R
				AGPAT4
				QKI
				PDE10A
				RPS6KA2
				RNASET2
				DACT2
				AL606970.1
				SMOC2
				LINC02519
				AL009176.1
				C6orf120
				ERMARD
				DLL1
				FAM120B
				PDGFA
				PRKAR1B
				AC073957.3
				C7orf50
				MICALL2
				PSMG3-AS1
				ELFN1
				MAD1L1
				NUDT1
				SNX8
				IQCE
				GNA12
				AC073316.1
				SDK1
				MMD2
				RNF216P1
				ZNF853
				C1GALT1
				RPA3
				ICA1
				NXPH1
				PHF14
				THSD7A
				TMEM106B
				ARL4A
				ETV1
				ISPD
				SOSTDC1
				ANKMY2
				HDAC9
				TMEM196
				CDCA7L
				AC002480.2
				TOMM7
				DFNA5
				CYCS
				HIBADH
				TAX1BP1
				JAZF1
				CREB5
				TRIL
				WIPF3
				MTURN
				ZNRF2
				GHRHR
				ADCYAP1R1
				PDE1C
				LSM5
				AC018645.3
				KBTBD2
				RP9P
				FKBP9
				AC018647.2
				EEPD1
				AMPH
				RALA
				AC072061.1
				URGCP
				POLM
				GCK
				CAMK2B
				DDX56
				OGDH
				ZMIZ2
				PURB
				ADCY1
				IGFBP3
				UPP1
				VWC2
				GRB10
				COBL
				SEC61G
				LANCL2
				VKORC1L1
				ASL
				TPST1
				LINC00174
				SBDSP1
				NSUN5P2
				TBL2
				VPS37D
				BUD23
				LAT2
				RCC1L
				GTF2IP1
				NSUN5P1
				POM121C
				HIP1
				RHBDD2
				POMZP3
				SPDYE18
				RSBN1L
				CD36
				CACNA2D1
				SEMA3A
				SEMA3D
				GRM3
				SLC25A40
				GTPBP10
				GTPBP10
				AC002456.1
				FZD1
				FAM133B
				CDK6
				CASD1
				PEG10
				SDHAF3
				TAC1
				AC079781.5
				BRI3
				NPTX2
				TMEM130
				SMURF1
				PDAP1
				BUD31
				ZNF789
				MCM7
				MIR25
				CNPY4
				C7orf43
				GAL3ST4
				ACTL6B
				GIGYF1
				SLC12A9
				MUC3A
				AP1S1
				VGF
				NAT16
				ZNHIT1
				COL26A1
				ORAI2
				POLR2J
				FAM185A
				FBXL13
				LRRC17
				ARMC10
				RELN
				LHFPL3
				AC005070.3
				CCDC71L
				DUS4L
				LAMB1
				THAP5
				DOCK4
				TMEM168
				GPR85
				TES
				LSM8
				KCND2
				TSPAN12
				PTPRZ1
				AASS
				CADPS2
				NDUFA5
				WASL
				GRM8
				SND1
				LRRC4
				AC090114.2
				CALU
				FLNC
				AHCYL2
				STRIP2
				UBE2H
				KLHDC10
				CEP41
				COPG2
				LINC-PINT
				PODXL
				EXOC4
				AKR1B1
				AC078845.1
				CHRM2
				PTN
				KIAA1549
				UBN2
				HIPK2
				KDM7A
				DENND2A
				NDUFB2
				TMEM178B
				AGK
				SSBP1
				MGAM
				EPHB6
				AC006974.1
				CUL1
				EZH2
				GHET1
				ZNF398
				ZNF212
				ZNF783
				ZNF777
				ZNF467
				ATP6V0E2-AS1
				ZNF775
				AC073111.5
				KCNH2
				ATG9B
				TMUB1
				AC021097.1
				PRKAG2-AS1
				KMT2C
				ACTR3B
				PAXIP1-AS1
				EN2
				RBM33
				NOM1
				DNAJB6
				PTPRN2
				NCAPG2
				VIPR2
				ERICH1
				DLGAP2
				KBTBD11
				MCPH1
				ANGPT2
				MCPH1-AS1
				AGPAT5
				XKR5
				PRAG1
				TNKS
				LINC00599
				AC011008.2
				NEIL2
				CTSB
				FAM66D
				AC145124.1
				TUSC3
				MICU3
				MTUS1
				ATP6V1B2
				GFRA2
				XPO7
				NPM2
				FGF17
				LGI3
				POLR3D
				TNFRSF10B
				KCTD9
				EBF2
				SDAD1P1
				BNIP3L
				PNMA2
				DPYSL2
				ADRA1A
				AC090150.1
				STMN4
				SCARA3
				SARAF
				LEPROTL1
				RBPMS
				AC102945.2
				SMIM18
				MAK16
				DUSP26
				UNC5D
				PLPBP
				EIF4EBP1
				LSM1
				PLPP5
				FGFR1
				TACC1
				ADAM9
				ADAM32
				ZMAT4
				SFRP1
				ANK1
				IKBKB
				VDAC3
				SMIM19
				HGSNAT
				PRKDC
				SNTG1
				PCMTD1
				AC064807.1
				ST18
				OPRK1
				ATP6V1H
				XKR4
				RPS20
				IMPAD1
				FAM110B
				NSMAF
				TOX
				CHD7
				CLVS1
				AC022639.1
				MIR124-2HG
				BHLHE22
				AC055822.1
				PDE7A
				RRS1
				PREX2
				SULF1
				SLCO5A1
				PRDM14
				EYA1
				MSC-AS1
				MSC
				AC022893.2
				STAU2
				UBE2W
				GDAP1
				CRISPLD1
				ZFHX4
				PEX2
				PKIA
				ZC2HC1A
				STMN2
				HEY1
				LINC01607
				ZBTB10
				AC009902.2
				SNX16
				RALYL
				C8orf59
				CPNE3
				RIPK2
				TMEM55A
				OTUD6B-AS1
				RUNX1T1
				TRIQK
				AC120053.1
				RBM12B
				TP53INP1
				MTERF3
				SDC2
				AP003355.2
				POLR2K
				ANKRD46
				ZNF706
				RRM2B
				UBR5-AS1
				AZIN1
				AZIN1-AS1
				ATP6V1C1
				DCAF13
				AC027031.2
				OXR1
				TMEM74
				SYBU
				TRPS1
				RAD21
				EXT1
				SAMD12
				MAL2
				NOV
				ENPP2
				ZHX1
				WDYHV1
				NDUFB9
				FAM84B
				MYC
				PVT1
				ADCY8
				KCNQ3
				TG
				NDRG1
				ST3GAL1
				ZFAT
				AC083843.2
				TRAPPC9
				PEG13
				AC107375.1
				PTK2
				DENND3
				PTP4A3
				LYNX1
				LY6H
				RHPN1
				MROH6
				NAPRT
				EEF1D
				ZNF707
				ZNF707
				AC105219.1
				FAM83H
				NRBP2
				PLEC
				PARP10
				GRINA
				CYC1
				MAF1
				SCRT1
				TMEM249
				AC233992.2
				CPSF1
				VPS28
				TONSL
				RPL8
				ZNF252P
				C8orf33
				CBWD1
				CBWD1
				KANK1
				SMARCA2
				VLDLR-AS1
				RFX3
				SLC1A1
				JAK2
				PLGRKT
				ERMP1
				KIAA2026
				PTPRD-AS1
				LURAP1L
				NFIB
				PSIP1
				BNC2
				AL450003.2
				CNTLN
				RRAGA
				RPS6
				ACER2
				SLC24A2
				KLHL9
				ELAVL2
				TUSC1
				MOB3B
				NDUFB6
				B4GALT1
				B4GALT1-AS1
				CHMP5
				AQP3
				AL356489.2
				DCAF12
				UBAP1
				ENHO
				CNTFR
				SIGMAR1
				IL11RA
				PHF24
				DNAJB5
				VCP
				STOML2
				UNC13B
				TESK1
				RGP1
				AL133410.1
				TMEM8B
				RNF38
				EBLN3P
				ZCCHC7
				TOMM5
				ANKRD18A
				FAM201A
				CNTNAP3
				CBWD6
				CBWD6
				CNTNAP3B
				CR769775.4
				LINC01410
				CBWD5
				CBWD5
				CBWD5
				CNTNAP3P2
				APBA1
				TMEM2
				ZFAND5
				NMRK1
				OSTF1
				PCSK5
				PRUNE2
				PSAT1
				TLE4
				TLE1
				FRMD3
				AGTPBP1
				GOLM1
				DAPK1
				CTSL
				SPIN1
				SECISBP2
				NOL8
				BICD2
				CARD19
				PHF2
				PCAT7
				C9orf3
				PTCH1
				AL161729.1
				HABP4
				TDRD7
				XPA
				TRIM14
				CORO2A
				TBC1D2
				GABBR2
				GALNT12
				COL15A1
				NR4A3
				STX17
				PLPPR1
				MRPL50
				ZNF189
				RNF20
				GRIN3A
				NIPSNAP3B
				ABCA1
				TMEM38B
				ZNF462
				TMEM245
				PTPN3
				PALM2
				SVEP1
				KIAA0368
				PTGR1
				DNAJC25
				HSDL2
				SLC31A1
				WDR31
				HDHD3
				RGS3
				COL27A1
				TMEM268
				PAPPA
				ASTN2
				BRINP1
				CDK5RAP2
				PSMD5
				AL596244.1
				MRRF
				PDCL
				MIR600HG
				CRB2
				DENND1A
				LHX2
				RPL35
				RABEPK
				HSPA5
				PBX3
				MVB12B
				AL161908.1
				LMX1B
				RALGPS1
				GARNL3
				SLC2A8
				RPL12
				STXBP1
				SH2D3C
				ST6GALNAC4
				C9orf16
				DNM1
				GOLGA2
				SWI5
				CERCAM
				GLE1
				SET
				ZDHHC12
				TBC1D13
				NUP188
				SH3GLB2
				CRAT
				IER5L
				LINC01503
				LINC00963
				ASB6
				PTGES
				C9orf78
				HMCN2
				ASS1
				FUBP3
				PRDM12
				AIF1L
				FAM78A
				PLPP7
				NTNG2
				RALGDS
				SURF6
				RPL7A
				SURF1
				SURF4
				ADAMTS13
				RXRA
				COL5A1
				OLFM1
				PPP1R26
				KCNT1
				NACC2
				QSOX2
				CCDC187
				SDCCAG3
				SNHG7
				RABL6
				C9orf172
				PHPT1
				EDF1
				PAXX
				ABCA2
				NPDC1
				SAPCD2
				MAN1B1-AS1
				MAN1B1
				DPP7
				GRIN1
				TUBB4B
				EXD3
				MRPL41
				EHMT1
				TUBBP5
				ZMYND11
				GTPBP4
				IDI1
				WDR37
				ADARB2
				PFKP
				AKR1C1
				AKR1C4
				RBM17
				GATA3-AS1
				CELF2
				UPF2
				SEC61A2
				NUDT5
				CAMK1D
				CCDC3
				OPTN
				BEND7
				FRMD4A
				C1QL3
				CACNB2
				AL450384.2
				PLXDC2
				NEBL
				SKIDA1
				COMMD3
				BMI1
				PIP4K2A
				THNSL1
				MPP7
				BAMBI
				SVIL
				ZEB1-AS1
				NRP1
				AL117336.1
				AL117336.3
				FZD8
				ZNF25
				LINC00839
				AL022344.2
				BMS1
				RET
				CSGALNACT2
				RASGEF1A
				RASSF4
				C10orf10
				C10orf25
				ZNF22
				39508
				ZNF488
				MAPK8
				WDFY4
				VSTM4
				DRGX
				SLC18A3
				OGDHL
				ASAH2
				ASAH2B
				ZWINT
				CISD1
				TFAM
				BICC1
				PHYHIPL
				CCDC6
				CDK1
				RHOBTB1
				ZNF365
				JMJD1C
				DNAJC12
				TET1
				AL513534.1
				STOX1
				DDX21
				HK1
				NEUROG3
				COL13A1
				PPA1
				LRRC20
				PCBD1
				CDH23
				SPOCK2
				AL731563.3
				PPP3CB
				CHCHD1
				CAMK2G
				VCL
				ADK
				KAT6B
				VDAC2
				COMTD1
				DLG5
				POLR3A
				RPS24
				SFTPD-AS1
				FAM213A
				CDHR1
				GRID1
				MMRN2
				LINC00863
				STAMBPL1
				PANK1
				KIF20B
				HTR7
				RPP30
				TNKS2
				38412
				FRA10AC1
				LGI1
				AL157396.1
				PLCE1
				NOC3L
				SORBS1
				ENTPD1-AS1
				PIK3AP1
				RPL13AP5
				SLIT1
				MORN4
				GOLGA7B
				CRTAC1
				PYROXD2
				GOT1
				ERLIN1
				SCD
				SEC31B
				NDUFB8
				HIF1AN
				SEMA4G
				TWNK
				TLX1NB
				TLX1
				BTRC
				NPM3
				KCNIP2
				MFSD13A
				ACTR1A
				CNNM2
				PDCD11
				NEURL1
				SH3PXD2A
				GSTO1
				SORCS3
				ADD3
				MXI1
				DUSP5
				PDCD4
				ADRA2A
				TCF7L2
				DCLRE1A
				CCDC186
				AFAP1L2
				FAM160B1
				GFRA1
				NANOS1
				GRK5
				RGS10
				TIAL1
				INPP5F
				MCMBP
				WDR11-AS1
				FGFR2
				ATE1
				NSMCE4A
				PLEKHA1
				ACADSB
				GPR26
				OAT
				NKX1-2
				LHPP
				CTBP2
				BCCIP
				ADAM12
				DOCK1
				FAM196A
				PTPRE
				PPP2R2D
				DPYSL4
				STK32C
				LRRC27
				ADGRA1
				KNDC1
				TUBGCP2
				CALY
				AL360181.3
				MTG1
				SCART1
				CYP2E1
				SYCE1
				B4GALNT4
				IRF7
				DEAF1
				TALDO1
				GATD1
				AP006621.5
				SLC25A22
				PANO1
				RPLP2
				CRACR2B
				POLR2L
				TSPAN4
				AP006623.1
				CHID1
				AP2A2
				TOLLIP-AS1
				MRPL23
				MRPL23
				TSSC4
				KCNQ1OT1
				CDKN1C
				PHLDA2
				TSSC2
				STIM1
				TRIM21
				CCKBR
				SMPD1
				TIMM10B
				TAF10
				PPFIBP2
				TUB
				RIC3
				LMO1
				TRIM66
				RPL27A
				ST5
				TMEM9B
				NRIP3
				SCUBE2
				DENND5A
				EIF4G2
				GALNT18
				DKK3
				MICAL2
				PARVA
				TEAD1
				ARNTL
				SPON1
				COPB1
				PDE3B
				INSC
				PLEKHA7
				RPS13
				NUCB2
				NCR3LG1
				AC124798.1
				KCNJ11
				ABCC8
				SERGEF
				HPS5
				LDHA
				IGSF22
				PTPN5
				AC009549.1
				AC107886.1
				FANCF
				GAS2
				ANO3
				LGR4
				KCNA4
				ARL14EP
				DNAJC24
				PAX6
				TCP11L1
				LINC00294
				CSTF3
				HIPK3
				KIAA1549L
				LMO2
				ABTB2
				PDHX
				FJX1
				TRIM44
				C11orf74
				LRRC4C
				SEC14L1P1
				ACCS
				TSPAN18
				SYT13
				AC103855.2
				CHST1
				MDK
				CHRM4
				AMBRA1
				ARHGAP1
				CKAP5
				LRP4
				C11orf49
				ACP2
				MADD
				SLC39A13
				MTCH2
				PTPRJ
				LRRC55
				P2RX3
				SLC43A3
				UBE2L6
				SERPING1
				AP000662.2
				YPEL4
				CLP1
				CTNND1
				DTX4
				AP000442.1
				AP000442.2
				STX3
				TKFC
				CYB561A3
				AP003108.1
				AP003108.5
				AP003559.1
				MYRF
				TMEM258
				FADS1
				FADS3
				BEST1
				B3GAT3
				METTL12
				UQCC3
				UBXN1
				GNG3
				HNRNPUL2
				WDR74
				SLC3A2
				RTN3
				RCOR2
				NAA40
				FLRT1
				STIP1
				FERMT3
				PPP1R14B
				ESRRA
				TRMT112
				CCDC88B
				RPS6KA4
				NRXN2
				PPP2R5B
				ARL2
				CDCA5
				AP003068.3
				AP003068.4
				FAU
				PGAM1P8
				CAPN1
				SLC22A20
				NEAT1
				MALAT1
				SSSCA1
				RNASEH2C
				PACS1
				BRMS1
				B4GAT1
				MRPL11
				PELI3
				DPP3
				RBM14
				RBM4
				GRK2
				ANKRD13D
				RPS6KB2
				PITPNM1
				GSTP1
				NDUFV1
				TCIRG1
				C11orf24
				MRPL21
				TPCN2
				CCND1
				SHANK2
				NADSYN1
				RNF121
				IL18BP
				PDE2A
				ARAP1
				FCHSD2
				COA4
				LIPT2
				SPCS2
				NEU3
				RPS3
				MAP6
				AP001922.6
				DGAT2
				UVRAG
				CAPN5
				PAK1
				AP000580.1
				NDUFC2
				USP35
				GAB2
				TENM4
				FAM181B
				RAB30
				DLG2
				TMEM126B
				TMEM126A
				CREBZF
				EED
				FZD4
				CTSC
				GRM5
				TAF1D
				AP002784.1
				GPR83
				ANKRD49
				AMOTL1
				AP000787.1
				CCDC82
				CNTN5
				PDGFD
				ELMOD1
				CUL5
				DDX10
				RDX
				TIMM8B
				SDHD
				AP002884.3
				NCAM1
				TTC12
				DRD2
				USP28
				REXO2
				CADM1
				PAFAH1B2
				PCSK7
				DSCAML1
				FXYD6
				SCN2B
				ATP5L
				KMT2A
				RPS25
				HYOU1
				ABCG4
				CBL
				MCAM
				NECTIN1
				TECTA
				SORL1
				MIR100HG
				UBASH3B
				HSPA8
				CLMP
				GRAMD1B
				SCN3B
				VWA5A
				AP000866.1
				PKNOX2
				DDX25
				CDON
				AP001893.1
				AP001000.1
				APLP2
				NTM
				OPCML
				MIR4697HG
				IGSF9B
				JAM3
				NCAPD3
				GLB1L3
				IQSEC3
				AC007406.5
				KDM5A
				B4GALNT3
				ERC1
				ADIPOR2
				FKBP4
				ITFG2
				RHNO1
				TSPAN9
				AC005865.2
				PRMT8
				CCND2
				DYRK4
				CD27-AS1
				MRPL51
				IFFO1
				NOP2
				PIANP
				COPS7A
				MLF2
				PTMS
				LAG3
				P3H3
				GNB3
				USP5
				TPI1
				ATN1
				C12orf57
				U47924.2
				PHB2
				LPCAT3
				C1RL-AS1
				CLSTN3
				FOXJ2
				NECAP1
				FAM66C
				AC092111.1
				AC010186.2
				LINC02470
				GABARAPL1
				MAGOHB
				YBX3
				TAS2R19
				MANSC1
				DUSP16
				CDKN1B
				HEBP1
				GRIN2B
				AC010168.2
				HIST4H4
				H2AFJ
				WBP11
				RERG
				PTPRO
				STRAP
				PDE3A
				SLCO1A2
				GOLT1B
				LDHB
				CMAS
				C2CD5
				SOX5
				BCAT1
				ETFRF1
				RASSF8-AS1
				RASSF8
				ITPR2
				FGFR1OP2
				STK38L
				CCDC91
				TSPAN11
				DDX11-AS1
				FAM60A
				SYT10
				ALG10B
				KIF21A
				LRRK2
				CNTN1
				PDZRN4
				PUS7L
				TWF1
				TMEM117
				AC008124.1
				SLC38A1
				AMIGO2
				AC004241.1
				HDAC7
				PFKM
				CCDC184
				AC074029.4
				ZNF641
				KANSL2
				CACNB3
				TUBA1B
				TUBA1A
				PRPH
				TROAP
				C1QL4
				DNAJC22
				PRPF40B
				FMNL3
				BCDIN3D-AS1
				FAIM2
				LINC02395
				COX14
				CERS5
				LARP4
				LETMD1
				TFCP2
				SLC4A8
				FIGNL2
				EIF4B
				TNS2
				ZNF740
				ESPL1
				C12orf10
				TARBP2
				ATF7
				LINC02381
				HNRNPA1
				PDE1B
				PPP1R1A
				NEUROD4
				ITGA7
				BLOC1S1
				TMEM198B
				DGKA
				PMEL
				SUOX
				IKZF4
				RPL41
				MYL6B
				MYL6
				SMARCC2
				ANKRD52
				GLS2
				BAZ2A
				NACA
				ZBTB39
				NEMP1
				NAB2
				NXPH4
				INHBE
				KIF5A
				DTX3
				B4GALNT1
				AVIL
				CTDSP2
				SLC16A7
				FAM19A2
				AC048341.2
				AC048341.3
				PPM1H
				SRGAP1
				GNS
				TBC1D30
				HMGA2
				LLPH
				RAP1B
				CPSF6
				PTPRR
				THAP2
				KCNC2
				PHLDA1
				NAP1L1
				NAV3
				SYT1
				PTPRQ
				LIN7A
				PPFIA2
				TMTC2
				SLC6A15
				LRRIQ1
				MGAT4C
				CEP290
				DUSP6
				AC010201.2
				POC1B-AS1
				ATP2B1
				SOCS2-AS1
				PLXNC1
				MIR3685
				SNRPF
				APAF1
				GOLGA2P5
				GAS2L3
				UTP20
				ARL1
				GNPTAB
				WASHC3
				HSP90B1
				C12orf73
				GLT8D2
				TXNRD1
				CHST11
				NUAK1
				TCP11L2
				SELPLG
				SSH1
				SVOP
				USP30
				UNG
				TCHP
				GIT2
				ANKRD13A
				FAM216A
				VPS29
				SH2B3
				ALDH2
				MAPKAPK5
				HECTD4
				PTPN11
				RPH3A
				DTX1
				RITA1
				PLBD2
				SDSL
				LINC00173
				RNFT2
				AC083806.3
				HRK
				TESC
				KSR2
				WSB2
				AC026366.1
				CIT
				RPLP0
				COX6A1
				SRSF9
				AC125616.1
				CABP1
				C12orf43
				CAMKK2
				LINC01089
				AC084018.2
				DIABLO
				CLIP1
				DENR
				HIP1R
				AC027290.1
				OGFOD2
				PITPNM2
				AC137767.1
				TMED2
				DDX55
				ZNF664
				NCOR2
				DHX37
				AC122688.3
				TMEM132B
				RIMBP2
				MMP17
				AC148477.5
				AC148477.1
				POLE
				ZNF891
				PSPC1
				CRYL1
				IL17D
				XPO4
				LATS2
				FGF9
				TNFRSF19
				PARP4
				AMER2
				MTMR6
				ATP8A2
				CDK8
				WASF3
				USP12
				RPL21
				FLT3
				MTUS2
				SLC7A1
				HMGB1
				HSPH1
				FRY
				STARD13
				NBEA
				DCLK1
				EXOSC8
				UFM1
				LHFPL6
				COG6
				FOXO1
				MRPS31
				SLC25A15
				KBTBD6
				KBTBD7
				DNAJC15
				SMIM2-AS1
				TSC22D1
				GTF2F2
				TPT1
				TPT1-AS1
				SLC25A30
				CPB2-AS1
				SUCLA2
				RCBTB2
				CAB39L
				RCBTB1
				DLEU7
				RNASEH2B
				INTS6
				WDFY2
				AL162377.1
				ATP7B
				HNRNPA1L2
				SUGT1
				PCDH8
				PCDH17
				KLHL1
				MZT1
				CLN5
				RNF219
				SLITRK1
				MIR4500HG
				SLITRK5
				MIR17HG
				GPC6
				ABCC4
				HS6ST3
				MBNL2
				RAP2A
				FARP1
				STK24
				DOCK9
				ZIC5
				ZIC2
				PCCA
				TMTC4
				COX5BP6
				NALCN
				ITGBL1
				TEX30
				KDELC1
				ARGLU1
				FAM155A
				MYO16
				COL4A2
				ARHGEF7
				TUBGCP3
				ATP11A
				AL356740.1
				F7
				F10
				TMEM255B
				GAS6-AS2
				LINC00565
				FP565324.1
				RASA3
				CHAMP1
				AL356019.2
				TEP1
				APEX1
				NDRG2
				ZNF219
				TMEM253
				HNRNPC
				SUPT16H
				SALL2
				OXA1L
				REM2
				RBM23
				CDH24
				PPP1R3E
				PABPN1
				SLC22A17
				DHRS2
				CARMIL3
				CPNE6
				REC8
				TINF2
				NYNRIN
				KHNYN
				AL132800.1
				NOVA1
				PRKD1
				G2E3
				COCH
				HECTD1
				NUBPL
				AKAP6
				NPAS3
				SPTSSA
				BAZ1A
				AL133163.3
				INSM2
				SSTR1
				TRAPPC6B
				AL121821.1
				LRFN5
				MDGA2
				RPS29
				RPL36AL
				AL359397.2
				ATL1
				TRIM9
				TMX1
				FRMD6
				FRMD6-AS1
				TXNDC16
				DDHD1
				BMP4
				GMFB
				GCH1
				WDHD1
				SOCS4
				PELI2
				OTX2
				EXOC5
				C14orf37
				PSMA3-AS1
				DACT1
				L3HYPDH
				JKAMP
				CCDC175
				RTN1
				DHRS7
				SIX1
				MNAT1
				HIF1A
				SYT16
				SYNE2
				ESR2
				AKAP5
				PLEKHG3
				SPTB
				CHURC1
				RAB15
				TMEM229B
				ZFYVE26
				ACTN1
				DCAF5
				GALNT16
				ERH
				CCDC177
				SRSF5
				MAP3K9
				AC004816.1
				AC004825.2
				RGS6
				ZFYVE1
				PSEN1
				ACOT2
				AC005225.5
				FAM161B
				LIN52
				PROX2
				RPS6KL1
				MLH3
				TGFB3
				ESRRB
				TMEM63C
				ZDHHC22
				NRXN3
				FLRT2
				FOXN3
				RPS6KA5
				CCDC88C
				PPP4R3A
				ATXN3
				ITPK1
				MOAP1
				IFI27L2
				DICER1-AS1
				GLRX5
				TUNAR
				AL163051.1
				BCL11B
				SETD3
				CCDC85C
				AL160313.1
				CYP46A1
				EVL
				AL157871.6
				WDR25
				DLK1
				AL118558.3
				ZNF839
				TECPR2
				TRAF3
				CKB
				APOPT1
				PPP1R13B
				KIF26A
				TMEM179
				CEP170B
				CDCA4
				BTBD6
				HERC2P2
				AC138649.1
				CYFIP1
				MAGEL2
				NDN
				SNRPN
				SNRPN
				AC124303.2
				UBE3A
				GABRG3
				PDCD6IPP2
				APBA2
				FAM189A1
				NSMCE3
				LINC02249
				FAN1
				MTMR10
				KLF13
				SCG5
				RYR3
				AC010809.1
				AVEN
				LPCAT4
				C15orf41
				MEIS2
				PAK6
				PAK6
				PLCB2
				BAHD1
				CCDC32
				KNL1
				RAD51-AS1
				RMDN3
				GCHFR
				CHAC1
				CHP1
				TYRO3
				MGA
				MAPKBP1
				GANC
				HAUS2
				UBR1
				TMEM62
				CCNDBP1
				ZSCAN29
				MAP1A
				PPIP5K1
				CKMT1B
				PDIA3
				SERF2
				MFAP1
				EIF3J-AS1
				EIF3J
				SPG11
				B2M
				AC051619.6
				GATM
				SEMA6D
				MYEF2
				FBN1
				SHC4
				EID1
				AP4E1
				SCG3
				MYO5A
				ARPP19
				ONECUT1
				AC016044.1
				UNC13C
				RSL24D1
				PRTG
				ZNF280D
				ZNF280D
				CCNB2
				FAM81A
				GTF2A2
				ANXA2
				ICE2
				TLN2
				TPM1
				RPS27L
				RPS27L
				APH1B
				FAM96A
				SNX1
				RBPMS2
				IGDCC3
				IGDCC4
				DPP8
				HACD3
				MEGF11
				TIPIN
				RPL4
				SMAD3
				C15orf61
				MAP2K5
				CLN6
				FEM1B
				ITGA11
				CORO2B
				ANP32A
				AC027237.3
				KIF23
				RPLP1
				TLE3
				LARP6
				AC009690.1
				BBS4
				NEO1
				NPTN
				C15orf59-AS1
				LOXL1-AS1
				LOXL1
				STOML1
				PML
				ISLR2
				AC010931.2
				CCDC33
				CYP1A1
				ULK3
				MPI
				RPP25
				SCAMP5
				COMMD4
				PTPN9
				SNUPN
				DNM1P35
				TMEM266
				ISL2
				TSPAN3
				LINGO1
				CIB2
				IDH3A
				DNAJA4
				CRABP1
				CHRNA5
				AC027228.2
				CHRNA3
				CHRNB4
				ADAMTS7
				RASGRF1
				TMED3
				KIAA1024
				AC021483.1
				ST20-AS1
				FAH
				AC016705.2
				ARNT2
				ABHD17C
				TLNRD1
				MEX3B
				ADAMTS7P1
				RPL9P9
				GOLGA2P10
				SNHG21
				HOMER2
				BTBD1
				GOLGA2P7
				AC048382.5
				KLHL25
				NTRK3
				HAPLN3
				MFGE8
				ABHD2
				KIF7
				ZNF710
				SEMA4B
				ZNF774
				CRTC3
				FURIN
				SV2B
				ST8SIA2
				FAM174B
				AC091078.1
				NR2F2
				LINC00923
				IGF1R
				MEF2A
				LYSMD4
				ADAMTS17
				SPATA41
				TM2D3
				POLR3K
				MPG
				LUC7L
				RGS11
				ARHGDIG
				PDIA2
				CAPN15
				PIGQ
				METTL26
				WDR90
				JMJD8
				METRN
				FAM173A
				CCDC78
				AC009041.2
				SOX8
				BAIAP3
				TSR3
				IFT140
				NME3
				MRPS34
				EME2
				NUBP2
				NDUFB10
				RPS2
				NTHL1
				PKD1
				SNHG19
				CASKIN1
				ECI1
				CCNF
				ATP6V0C
				AMDHD2
				MMP25-AS1
				ZNF200
				TIGD7
				ZNF75A
				ZNF174
				NAA60
				DNASE1
				TRAP1
				ADCY9
				GLIS2
				AC012676.1
				CORO7
				CDIP1
				UBALD1
				PPL
				METTL22
				USP7
				TVP23A
				CLEC16A
				LITAF
				ZC3H7A
				SHISA9
				PARN
				NOMO1
				AC138932.1
				NPIPA1
				NPIPA1
				NTAN1
				RRN3
				C16orf45
				FOPNL
				ABCC1
				PKD1P5
				RPS15A
				TMC7
				ITPRIPL2
				SYT17
				C16orf62
				KNOP1
				GPRC5B
				GPR139
				LYRM1
				TMEM159
				RRN3P1
				UQCRC2
				EEF2K
				EEF2K
				RRN3P3
				AC130466.1
				HS3ST2
				GGA2
				UBFD1
				PRKCB
				ZKSCAN2
				IL4R
				IL21R-AS1
				GTF3C1
				GSG1L
				XPO6
				AC138904.3
				AC138904.1
				TUFM
				QPRT
				QPRT
				AC009133.1
				PAGR1
				AC120114.5
				MVP
				SEZ6L2
				KCTD13
				AC120114.4
				DOC2A
				FAM57B
				MAPK3
				CD2BP2
				ZNF771
				AC002310.1
				FBRS
				PHKG2
				FBXL19
				STX1B
				PRSS36
				ZNF843
				ARMC5
				AC026471.2
				ZNF720
				ZNF720
				VPS35
				ORC6
				ITFG1
				CBLN1
				AC007614.5
				ZNF423
				NKD1
				CYLD
				TOX3
				FTO
				GNAO1
				AMFR
				MT1F
				KATNB1
				ZNF319
				CNOT1
				SLC38A7
				CDH8
				BEAN1
				CMTM3
				CMTM4
				RRAD
				FAM96B
				HSF4
				KIAA0895L
				TMEM208
				FHOD1
				SLC9A5
				AC040160.1
				TPPP3
				ZDHHC1
				HSD11B2
				ATP6V0D1
				PARD6A
				RANBP10
				PSKH1
				PLA2G15
				PRMT7
				ZFP90
				AC126773.4
				TANGO6
				HAS3
				CHTF8
				TERF2
				SMG1P7
				VAC14
				CALB2
				PHLPP2
				ATP5A1P3
				PMFBP1
				ZFHX3
				PSMD7
				WDR59
				AC009163.7
				TERF2IP
				SYCE1L
				VAT1L
				AC092376.2
				MAF
				CDYL2
				ATMIN
				HSDL1
				COTL1
				KLHL36
				USP10
				ZDHHC7
				C16orf74
				MAP1LC3B
				AC010536.1
				SLC7A5
				CYBA
				MVD
				SNAI3-AS1
				PIEZO1
				APRT
				GALNS
				TRAPPC2L
				PABPN1L
				AC092384.3
				LINC00304
				ZNF778
				RPL13
				CPNE7
				TCF25
				MC1R
				DBNDD1
				GAS8
				DOC2B
				ABR
				INPP5K
				PITPNA
				SLC43A2
				PRPF8
				SERPINF1
				RTN4RL1
				SGSM2
				METTL16
				CLUH
				EMC6
				NCBP3
				ANKFY1
				MYBBP1A
				SMTNL2
				PLD2
				SLC25A11
				ENO3
				SPAG7
				CAMTA2
				RPAIN
				C1QBP
				MIS12
				WSCD1
				WSCD1
				PITPNM3
				ASGR1
				ACADVL
				YBX2
				FGF11
				CHRNB1
				EIF4A1
				ATP1B2
				DNAH2
				KCNAB3
				TRAPPC1
				ALOXE3
				VAMP2
				LINC00324
				PFAS
				RPL26
				SHISA6
				DNAH9
				MAP2K4
				ARHGAP44
				HS3ST3A1
				HS3ST3A1
				COX10-AS1
				HS3ST3B1
				AC005224.4
				TEKT3
				ZNF286A
				LRRC75A-AS1
				LRRC75A
				AC055811.4
				RASD1
				TOM1L2
				MYO15A
				SMCR8
				B9D1
				RNF112
				AC087499.1
				CCDC144NL-AS1
				CCDC144NL-AS1
				CCDC144NL-AS1
				USP22
				MAP2K3
				KCNJ12
				TMEM97
				IFT20
				PIGS
				SPAG5
				SUPT6H
				PROCA1
				RPL23A
				DHRS13
				MYO18A
				GIT1
				SSH2
				BLMH
				CPD
				LRRC37BP1
				RAB11FIP4
				RHOT1
				RHBDL3
				C17orf75
				TMEM98
				ASIC2
				AC004147.2
				C17orf102
				TMEM132E
				CCT6B
				ZNF830
				RFFL
				RAD51D
				NLE1
				SLFN5
				MRM1
				LHX1
				SYNRG
				SRCIN1
				AC006449.6
				MLLT6
				PCGF2
				PSMB3
				CWC25
				RPL23
				LASP1
				LINC00672
				PLXDC1
				RPL19
				NEUROD2
				PPP1R1B
				TCAP
				PGAP3
				MIEN1
				ORMDL3
				RAPGEFL1
				CDC6
				TOP2A
				TMEM99
				JUP
				FKBP10
				ZNF385C
				C17orf113
				KCNH4
				STAT5B
				STAT3
				ATP6V0A1
				COASY
				TUBG1
				PLEKHH3
				CNTNAP1
				RAMP2-AS1
				VPS25
				COA3
				RPL27
				VAT1
				AC060780.1
				NBR1
				MPP3
				G6PC3
				ATXN7L3
				UBTF
				RUNDC3A
				GRN
				GJC1
				EFTUD2
				C1QL1
				AC008105.3
				ARHGAP27
				AC126544.1
				LINC02210
				MAPT
				NSF
				CDC27
				MRPL45P2
				NPEPPS
				KPNB1
				PNPO
				CDK5RAP3
				HOXB2
				HOXB-AS1
				HOXB3
				CALCOCO2
				SNF8
				KAT7
				ITGA3
				PPP1R9B
				EPN3
				SPATA20
				ANKRD40
				LUC7L3
				TOB1-AS1
				SPAG9
				NME1
				NME2
				MBTD1
				CA10
				STXBP4
				TMEM100
				ANKFN1
				TRIM25
				MSI2
				MRPS23
				VEZF1
				DYNLL2
				AC015813.6
				TSPOAP1
				TRIM37
				SKA2
				SMG8
				GDPD1
				DHX40
				CLTC
				VMP1
				MRC2
				AC005972.4
				CYB561
				DCAF7
				LIMD2
				AC046185.3
				SNHG25
				TEX2
				LRRC37A3
				RGS9
				AXIN2
				CEP112
				PRKCA
				C17orf58
				AC005332.9
				ABCA5
				MAP2K6
				SLC39A11
				SSTR2
				COG1
				CDC42EP4
				SDK2
				RPL38
				TTYH2
				KIF19
				BTBD17
				GPRC5C
				SLC9A3R1
				NAT9
				USH1G
				HID1
				KCTD2
				SUMO2
				MYO15B
				RECQL5
				H3F3B
				WBP2
				TRIM65
				GALR2
				RNF157
				UBALD2
				QRICH2
				CYGB
				PRCD
				MXRA7
				METTL23
				SRSF2
				MFSD11
				MGAT5B
				40057
				TNRC6C
				SYNGR2
				BIRC5
				SOCS3
				USP36
				C1QTNF1
				CBX2
				CBX8
				CBX4
				LINC01979
				SGSH
				SLC26A11
				AC124319.2
				RPTOR
				BAIAP2-AS1
				AATK
				CEP131
				TEPSIN
				NDUFAF8
				NPLOC4
				OXLD1
				CCDC137
				ARL16
				AC139530.3
				MCRIP1
				P4HB
				ARHGDIA
				ANAPC11
				MAFG
				PYCR1
				CENPX
				LRRC45
				RAC3
				DCXR
				RFNG
				CSNK1D
				AC132872.1
				C17orf62
				NARF
				WDR45B
				TBCD
				THOC1
				TYMS
				ENOSF1
				ADCYAP1
				DLGAP1
				AKAIN1
				EPB41L3
				TMEM200C
				AP005205.2
				LAMA1
				PTPRM
				RAB12
				AP001033.1
				PPP4R1
				RAB31
				PIEZO2
				GNAL
				CHMP1B
				LDLRAD4
				ROCK1
				GREB1L
				SNRPD1
				RBBP8
				C18orf8
				TTC39C
				TTC39C-AS1
				LINC01915
				ZNF521
				SS18
				CHST9
				DSG2
				RNF125
				GAREM1
				KLHL14
				AC012123.1
				INO80C
				RPRD1A
				FHOD3
				TPGS2
				KIAA1328
				CELF4
				KC6
				PIK3C3
				SYT4
				SETBP1
				RNF165
				ZBTB7C
				LIPG
				ACAA2
				MYO5B
				MAPK4
				ELAC1
				DCC
				C18orf54
				TCF4
				WDR7
				LINC02565
				ST8SIA3
				AC090340.1
				ONECUT2
				FECH
				NARS
				AC027097.2
				AC104971.2
				CDH20
				RNF152
				PHLPP1
				DSEL
				CBLN2
				CNDP2
				ZADH2
				TSHZ1
				ZNF516
				MBP
				LINC01896
				SALL3
				NFATC1
				CTDP1
				PARD6G
				C2CD4C
				SHC2
				BSG
				HCN2
				FGF22
				R3HDM4
				KISS1R
				ARID3A
				WDR18
				CNN2
				ABCA7
				GPX4
				CBARP
				ATP5D
				RPS15
				AC027307.3
				REEP6
				MEX3D
				KLF16
				MKNK2
				IZUMO4
				PLEKHJ1
				LSM7
				TIMM13
				GNG7
				SLC39A3
				ZNF555
				TLE2
				CELF5
				DOHH
				MFSD12
				C19orf71
				MATK
				ZFR2
				EEF2
				ANKRD24
				AC007292.1
				UBXN6
				SEMA6B
				UHRF1
				RPL36
				C19orf70
				HSD11B1L
				NDUFA11
				SLC25A23
				TUBB4A
				INSR
				CAMSAP3
				PET100
				STXBP2
				TRAPPC5
				EVI5L
				PRR36
				FBN3
				NDUFA7
				RPS28
				37316
				HNRNPM
				ZNF414
				ADAMTS10
				ZNF266
				ZNF560
				AC008752.3
				UBL5
				C19orf66
				DNMT1
				ICAM5
				ATG4D
				SLC44A2
				ILF3-AS1
				ILF3
				QTRT1
				RAB3D
				PLPPR2
				CCDC151
				ELAVL3
				ZNF653
				ELOF1
				ZNF439
				AC020951.1
				AC008770.1
				FBXW9
				TRIR
				HOOK2
				MAST1
				GADD45GIP1
				IER2
				CACNA1A
				CC2D1A
				DCAF15
				SAMD1
				DDX39A
				PKN1
				DNAJB1
				NDUFB7
				ZNF333
				SLC1A6
				BRD4
				TPM4
				AC024075.1
				TMEM38A
				CPAMD8
				NR2F6
				ABHD8
				MRPL34
				ANO8
				GTPBP3
				UNC13A
				MAP1S
				RPL18A
				CCDC124
				KCNN1
				MAST3
				RAB3A
				KIAA1683
				JUND
				SSBP4
				ISYNA1
				ELL
				UBA52
				KLHL26
				CRTC1
				COPE
				DDX49
				RFXANK
				NR2C2AP
				NCAN
				SUGP1
				GATAD2A
				PBX4
				ATP13A1
				ZNF506
				ZNF738
				AC010615.1
				ZNF493
				LINC01224
				AC139769.1
				RPSAP58
				ZNF254
				AC006504.1
				PLEKHF1
				URI1
				ZNF536
				AC011504.1
				TSHZ3
				ZNF507
				DPY19L3
				PDCD5
				NUDT19
				TDRD12
				LSM14A
				ZNF30
				ZNF792
				HAUS5
				COX6B1
				NPHS1
				KIRREL2
				LRFN3
				POLR2I
				CAPNS1
				ZNF565
				ZNF146
				ZNF566
				ZNF260
				ZNF529-AS1
				ZNF382
				ZNF345
				ZNF829
				ZNF420
				ZNF383
				ZNF571
				AC016582.3
				SIPA1L3
				CATSPERG
				SPRED3
				EIF3K
				ECH1
				CCER2
				AC011445.1
				MED29
				RPS16
				DLL3
				EID2B
				FBL
				FCGBP
				AC007842.1
				ZNF780A
				SPTBN4
				LTBP4
				NUMBL
				COQ8B
				ITPKC
				SNRPA
				TGFB1
				EXOSC5
				RPS19
				AC010616.1
				ATP1A3
				POU2F2
				AC010247.2
				ERF
				TMEM145
				LIPE-AS1
				LIPE-AS1
				ZNF428
				AC021092.1
				ZNF226
				PVR
				TOMM40
				RELB
				TRAPPC6A
				CD3EAP
				GIPR
				SNRPD2
				SYMPK
				NANOS2
				PNMA8A
				PNMA8B
				CALM3
				CALM3
				GNG8
				AC093503.3
				DACT3
				DACT3-AS1
				STRN4
				SLC1A5
				ARHGAP35
				SAE1
				BBC3
				MEIS3
				KPTN
				NAPA-AS1
				EHD2
				NOP53
				PLA2G4C
				LIG1
				TMEM143
				GRWD1
				RPL18
				PPP1R15A
				DHDH
				FTL
				SNRNP70
				LIN7B
				CCDC155
				RPL13A
				RPS11
				AP2A1
				NUP62
				ATF5
				FAM71E1
				SYT3
				CTU1
				IGLON5
				VSIG10L
				SPACA6
				PPP2R1A
				NDUFV2P1
				TPM3P9
				CACNG8
				NDUFA3
				MBOAT7
				RPS9
				TTYH1
				LENG8
				RDH13
				EPS8L1
				PPP1R12C
				SYT5
				PPP6R1
				UBE2S
				NAT14
				SSC5D
				ZNF471
				ZFP28
				AC005498.3
				ZNF304
				ZNF749
				ZNF772
				ZIK1
				ZNF134
				ZNF418
				AC008969.1
				ZSCAN1
				ZSCAN18
				ZNF329
				ZNF544
				ZSCAN22
				RPS5
				CHMP2A
				CENPBD1P1
				TCF15
				SNPH
				NSFL1C
				SIRPA
				EBF4
				CPXM1
				ITPA
				C20orf194
				ATRN
				CDC25B
				AP5S1
				MAVS
				SMOX
				PRNP
				SLC23A2
				CDS2
				PROKR2
				GPCPD1
				MCM8
				BMP2
				TMX4
				PLCB1
				PAK5
				SNAP25-AS1
				SNAP25
				SLX4IP
				JAG1
				BTBD3
				TASP1
				ESF1
				FLRT3
				PCSK2
				RRBP1
				KAT14
				POLR3F
				LINC00652
				SLC24A3
				INSM1
				RALGAPA2
				RPL41P1
				NAPB
				CST3
				SYNDIG1
				ENTPD6
				NINL
				FAM182B
				FRG1CP
				FRG1BP
				BCL2L1
				DUSP15
				TTLL9
				CCM2L
				TSPY26P
				KIF3B
				NOL4L
				COMMD7
				SNTA1
				CBFA2T2
				RALY
				MAP1LC3A
				PIGU
				NCOA6
				TP53INP2
				CPNE1
				RBM12
				ROMO1
				PHF20
				EPB41L1
				C20orf24
				NDRG3
				SRC
				BLCAP
				NNAT
				AL109614.1
				CTNNBL1
				VSTM2L
				SNHG17
				ACTR5
				PPP1R16B
				ZHX3
				PTPRT
				AL021395.1
				MYBL2
				TOX2
				TTPAL
				YWHAB
				TOMM34
				SNX21
				PLTP
				ZNF335
				SLC12A5
				NCOA5
				CDH22
				ELMO2
				EYA2
				ARFGEF2
				CSE1L
				B4GALT5
				SLC9A8
				SNAI1
				PTPN1
				BCAS4
				DPM1
				ZFP64
				TSHZ2
				DOK5
				BMP7
				STX16
				STX16-NPEPL1
				NPEPL1
				GNAS
				CTSZ
				PRELID3B
				FAM217B
				CDH4
				LSM14B
				PSMA7
				HRH3
				LAMA5
				RPS21
				CABLES2
				C20orf166-AS1
				DIDO1
				BHLHE23
				NKAIN4
				HELZ2
				MHENCR
				ZGPAT
				DNAJC5
				UCKL1-AS1
				ZNF512B
				AP001347.1
				RBM11
				SAMSN1
				MIR99AHG
				NCAM2
				D21S2088E
				JAM2
				ATP5J
				GABPA
				APP
				ADAMTS5
				RPL23P2
				CCT8
				GRIK1
				GRIK1-AS1
				TIAM1
				HUNK
				EVA1C
				SYNJ1
				IL10RB
				IFNGR2
				DNAJC28
				MRPS6
				RCAN1
				DOPEY2
				AP000704.1
				PIGP
				TTC3
				DYRK1A
				ETS2
				PSMG1
				HMGN1
				WRB
				B3GALT5
				B3GALT5-AS1
				PCP4
				DSCAM
				C2CD2
				ZBTB21
				SLC37A1
				PDE9A
				WDR4
				PKNOX1
				AGPAT3
				LRRC3
				AP001065.2
				SUMO3
				PTTG1IP
				FAM207A
				AP001505.2
				ADARB1
				POFUT2
				LINC00205
				COL18A1
				SLC19A1
				PCBP3
				AJ239328.1
				COL6A1
				FTCD
				S100B
				PRMT2
				IL17RA
				TMEM121B
				ADA2
				CECR2
				DGCR5
				DGCR2
				DGCR11
				SLC25A1
				38596
				TBX1
				RANBP1
				RTN4R
				KLHL22
				TMEM191A
				HIC2
				TMEM191C
				TMEM191C
				TMEM191C
				YPEL1
				MAPK1
				AC245452.1
				AC245060.5
				ZDHHC8P1
				GUSBP11
				MMP11
				AP000350.5
				SLC2A11
				AC253536.3
				SUSD2
				LRRC75B
				SGSM1
				KIAA1671
				GRK3
				SEZ6L
				MIAT
				MIATNB
				MN1
				KREMEN1
				NF2
				UQCR10
				ASCC2
				SEC14L2
				PES1
				TCN2
				SLC35E4
				MORC2
				TUG1
				PIK3IP1
				PISD
				YWHAH
				C22orf42
				SYN3
				LARGE1
				MCM5
				FOXRED2
				ELFN2
				ELFN2
				GGA1
				PDXP
				H1F0
				GCAT
				GALR3
				POLR2F
				MAFF
				TMEM184B
				CSNK1E
				Z98749.2
				KCNJ4
				DDX17
				TOMM22
				CBX7
				RPL3
				RPS19BP1
				CACNA1I
				RBX1
				TEF
				CSDC2
				SHISA8
				LINC00634
				37865
				NAGA
				LINC01315
				RRP7A
				RRP7BP
				POLDIP3
				PACSIN2
				TTLL1
				SCUBE1
				EFCAB6
				SULT4A1
				PNPLA3
				RTL6
				PHF21B
				NUP50-AS1
				AL008718.2
				ATXN10
				PPARA
				CERK
				AL118516.1
				AL671710.1
				PIM3
				PANX2
				HDAC10
				MAPK12
				MAPK11
				DENND6B
				LMF2
				NCAPH2
				CHKB-CPT1B
				CHKB-AS1
				ARSA
				SHANK3
				GYG2
				PRKX
				PUDP
				ANOS1
				TBL1X
				SHROOM2
				MID1
				TMSB4X
				GPM6B
				GLRA2
				AP1S2
				SYAP1
				PDHA1
				EIF1AX
				EIF1AX
				MBTPS2
				PTCHD1
				PRDX4
				SAT1
				APOO
				PCYT1B
				POLA1
				DMD
				AL591501.1
				TMEM47
				LANCL3
				DYNLT3
				SRPX
				AC092198.1
				CXorf38
				MED14OS
				MAOA
				SLC9A7
				INE1
				CDK16
				USP11
				ZNF41
				SYN1
				CFP
				ELK1
				UXT
				ZNF630
				FTSJ1
				PORCN
				RBM3
				SUV39H1
				HDAC6
				TIMM17B
				KCND1
				SYP
				CCDC22
				PPP1R3F
				USP27X
				DGKK
				AL158055.1
				MAGED1
				GPR173
				SMC1A
				HUWE1
				FGD1
				GNL3L
				MAGED2
				FAM104B
				RRAGB
				UBQLN2
				SPIN3
				SPIN2A
				FAAH2
				AMER1
				ZC3H12B
				MSN
				EDA2R
				EFNB1
				PJA1
				FAM155B
				KIF4A
				ZMYM3
				TAF1
				OGT
				RTL5
				RPS4X
				PHKA1
				NAP1L2
				SLC16A2
				NEXMIF
				MAGEE1
				LPAR4
				CHMP1B2P
				SH3BGRL
				POU3F4
				RPS6KA6
				HDX
				ZNF711
				KLHL4
				NAP1L3
				PCDH19
				TSPAN6
				TMEM35A
				ARMCX4
				ARMCX1
				ARMCX3
				ZMAT1
				TCEAL2
				BEX5
				BEX1
				TCEAL5
				BEX2
				TCEAL7
				TCEAL9
				PLP1
				RAB9B
				AC234782.2
				AC234782.4
				TMSB15B
				TMSB15B
				ZCCHC18
				MUM1L1
				MORC4
				NUP62CL
				TSC22D3
				MID2
				PSMD10
				AL035425.3
				IRS4
				PAK3
				TRPC5
				LHFPL1
				AMOT
				PLS3
				KLHL13
				DOCK11
				ZCCHC12
				NKRF
				NDUFA1
				TMEM255A
				C1GALT1C1
				GRIA3
				TENM1
				OCRL
				ZNF280C
				ENOX2
				STK26
				HS6ST2
				RTL8B
				SMIM10L2B
				SMIM10L2A
				MMGT1
				SLC9A6
				HTATSF1
				ZIC3
				Z96074.1
				FGF13
				MCF2
				SOX3
				AFF2
				MAMLD1
				CD99L2
				HMGB3
				GPR50
				PRRG3
				MAGEA4
				GABRE
				GABRA3
				ZNF185
				PNMA3
				PNMA6A
				ZNF275
				ZNF275
				SLC6A8
				BCAP31
				PLXNB3
				SSR4
				RENBP
				HCFC1
				TMEM187
				MECP2
				FLNA
				RPL10
				DNASE1L1
				ATP6AP1
				GDI1
				PLXNA3
				MPP1
				FUNDC2
				RAB39B
				RPS4Y1
				ZFY
				AC010722.1
				PCDH11Y
				TMSB4Y
				NLGN4Y
				TXLNGY
				AC010889.1
				KDM5D
				MT-RNR1
				MT-ND1
				MT-CO2
				MT-ATP8
				MT-ATP6
				MT-CO3
				MT-ND3
				MT-ND5

### Sheet: S6-Wt PONPC & Ferroptosis
Term	Overlap	P-value	Adj. P-value	Odds Ratio	Hit gene	Background
Ferroptosis suppressor	6/238	0.01799	0.02248	3.199	SIRT1;PRKAA2;NFE2L2;PLA2G6;PIK3CA;TP53	19901
Ferroptosis regulator	15/564	0.0001262	0.0003156	3.35	BNIP3;VEGFA;SIRT1;KEAP1;TP53;PRKAA2;NFE2L2;XBP1;PLA2G6;GSK3B;PIK3CA;TLR4;GRIA3;BID;SNCA	19901
Unclassified gene	4/110	0.01561	0.02248	4.755	NFE2L2;BNIP3;VEGFA;XBP1	19901
Ferroptosis driver	10/264	0.0001088	0.0003156	4.768	SIRT1;KEAP1;TP53;PRKAA2;GSK3B;PIK3CA;TLR4;GRIA3;BID;SNCA	19901
Ferroptosis marker	1/9	0.07559	0.07559	18.21	NFE2L2	19901
(1) Wt + PONPC
N = 173
Term	Overlap	P-value	Adj. P-value	Odds Ratio	Hit gene	Background
Ferroptosis regulator	1/564	0.6347	0.6347	1.489	TIMP1	19901
Ferroptosis driver	1/264	0.3736	0.6347	3.228	TIMP1	19901
(2) Wt + PONPC & ALS overlap
N = 35

### Sheet: S7-Wt PONPC ALS + PONPC VecTab
Gene name	Wt + PSPC	Wt + PONPC	Wt + PONPC + AAV5.2-OxPC-VecTab
APOE	1,00	1,75	0,94
COL4A1	1,00	1,31	0,67
CTSS	1,00	1,22	0,99
ACTN1	1,00	1,19	0,97
DAB2	1,00	1,11	0,89
TIMP1	1,00	1,10	0,83
ARHGAP44	1,00	0,90	0,94
C9orf72	1,00	0,90	1,00
ATP2B3	1,00	0,88	1,01
GRM3	1,00	0,87	0,97
SYP	1,00	0,85	1,04
GRIN2B	1,00	0,84	0,94
CHRNA7	1,00	0,84	1,25
MYD88	1,00	0,82	0,91
ITPR2	1,00	0,82	1,07
GRN	1,00	0,81	0,95
VEGFA	1,00	0,76	0,86
FKBP5	1,00	0,76	1,04
